# Functional traits drive speciation in tropical palms through complex interactions between genome size, adaptation and allometry

**DOI:** 10.1101/2025.09.07.673473

**Authors:** Sreetama Bhadra, Ilia J. Leitch, Sidonie Bellot, William J. Baker, Renske E. Onstein

## Abstract

- The importance of functional trait evolution and genome size on plant speciation are well established, but their interactive effects remain untested in a single comparative macroevolutionary framework.
- We integrated phylogenetic, trait and genome size data for palms (Arecaceae) – a large pantropical family (>2600 species) with 167-fold variation in trait and 60-fold variation in genome size. We used structural equation modelling to test three key hypotheses: trait evolution promotes speciation (H1: trait flexibility hypothesis), and, speciation and trait evolution rates are constrained by allometry (H2: allometric constraint hypothesis) and genome size (H3: large genome constraint hypothesis).
- We detected seven major speciation rate shifts during the ca. 110-million-year history of palms. Tip-derived speciation rates increased with faster evolution in leaves and plant height, supporting H1, whereas correlated evolution between trait evolution rates indirectly influenced speciation, supporting H2. Large genomes decreased plant height and stem diameter evolutionary rates, but increased leaf size evolution and speciation rates, thus partly supporting H3.
- Our findings illustrate how the complex interplay between genome size, allometry and trait evolvability affect speciation, emphasizing the importance of holistic approaches in macroevolution. Furthermore, our results point to potential general mechanisms driving speciation rates throughout the plant Tree of Life.

## Supplementary material for "Functional traits drive speciation in tropical palms through complex interactions between genome size, adaptation and allometry": Table S2 (part 1 of 3)

### Sheet: Table S2
Table S2: Compiled dataset of the estimated rates of speciation and trait evolution of each species.
This table presents a detailed dataset derived from our analyses, including estimates of speciation rate (in lineages per million years) using three methods: BAMM (Bayesian Analysis of Macroevolutionary Mixtures), ClaDS (Cladogenetic Diversification rate Shift) and DR (Diversification Rate statistics), measured from the MCC phylogenetic tree (Faurby et al., 2016). Trait evolution rates (in lineages per million years) derived from the MCC phylogenetic tree (Faurby et al., 2016) is included. Genome size data (in Gbp/1C) were compiled from previously published resources (Pellicer & Leitch, 2020, Schley et al., 2022). Columns labelled BAMM1 to BAMM100 represent speciation rates measured from 100 constrained, posterior phylogenetic trees (Faurby et al., 2016) using BAMM. For consistency, nomenclature of Faurby et al. (2016) was used in our analyses. For taxonomic clarity, the accepted species names according to the World Checklist of Vascular Plants (WCVP) are also included, along with their corresponding taxonomic status. The higher order classification (subfamily, tribe and genus) is also included.
Subfamily	Tribe	Genus	Species_name_Faurby	Species_name_WCVP	taxon_status_WCVP	Palm_Speciation_BAMM	Palm_Speciation_ClaDS	Palm_Speciation_DR	FruitSize_Rate	StemDiameter_Rate	PlantHeight_Rate	LeafSize_Rate	GenomeSize_Value	BAMM1	BAMM2	BAMM3	BAMM4	BAMM5	BAMM6	BAMM7	BAMM8	BAMM9	BAMM10	BAMM11	BAMM12	BAMM13	BAMM14	BAMM15	BAMM16	BAMM17	BAMM18	BAMM19	BAMM20	BAMM21	BAMM22	BAMM23	BAMM24	BAMM25	BAMM26	BAMM27	BAMM28	BAMM29	BAMM30	BAMM31	BAMM32	BAMM33	BAMM34	BAMM35	BAMM36	BAMM37	BAMM38	BAMM39	BAMM40	BAMM41	BAMM42	BAMM43	BAMM44	BAMM45	BAMM46	BAMM47	BAMM48	BAMM49	BAMM50	BAMM51	BAMM52	BAMM53	BAMM54	BAMM55	BAMM56	BAMM57	BAMM58	BAMM59	BAMM60	BAMM61	BAMM62	BAMM63	BAMM64	BAMM65	BAMM66	BAMM67	BAMM68	BAMM69	BAMM70	BAMM71	BAMM72	BAMM73	BAMM74	BAMM75	BAMM76	BAMM77	BAMM78	BAMM79	BAMM80	BAMM81	BAMM82	BAMM83	BAMM84	BAMM85	BAMM86	BAMM87	BAMM88	BAMM89	BAMM90	BAMM91	BAMM92	BAMM93	BAMM94	BAMM95	BAMM96	BAMM97	BAMM98	BAMM99	BAMM100
Arecoideae	Areceae	Acanthophoenix	Acanthophoenix_crinita	Acanthophoenix crinita (Bory) H.Wendl.	Accepted	0.143757	0.117105	0.264257	0.289432	34.1248	62.6491	0.140125	2.56	0.0888107	0.17581	0.168753	0.160846	0.0958409	0.136485	0.154596	0.136994	0.128803	0.0960484	0.117359	0.147548	0.117148	0.133831	0.177721	0.151785	0.163029	0.132283	0.159107	0.158064	0.14723	0.120911	0.132872	0.154927	0.171811	0.128922	0.139046	0.112557	0.107622	0.14288	0.156615	0.108519	0.144828	0.0783039	0.148077	0.146505	0.160585	0.147842	0.142145	0.167245	0.151196	0.160467	0.106313	0.161792	0.134057	0.18255	0.0962881	0.0778579	0.132059	0.179519	0.141102	0.159176	0.146469	0.112314	0.148868	0.103659	0.135637	0.0924361	0.117577	0.154802	0.139277	0.208248	0.108762	0.168313	0.140976	0.11077	0.110502	0.14946	0.18418	0.0917267	0.162273	0.0703741	0.183575	0.0916046	0.0899712	0.138074	0.145047	0.165028	0.140572	0.111544	0.140721	0.144041	0.15882	0.100633	0.0961054	0.119267	0.176197	0.094534	0.118759	0.15416	0.161928	0.134167	0.185307	0.132604	0.159027	0.162473	0.125331	0.094871	0.123043	0.14612
Arecoideae	Areceae	Acanthophoenix	Acanthophoenix_rousselii	Acanthophoenix rousselii N.Ludw.	Accepted	0.143337	0.111645	0.264257	0.332507	56.8497	71.8487	0.140305	2.34	0.0893767	0.175834	0.169021	0.160614	0.0961465	0.136648	0.154596	0.136958	0.128803	0.0967348	0.117044	0.14756	0.117122	0.13367	0.177995	0.15199	0.163193	0.132209	0.159208	0.158064	0.14751	0.120945	0.132805	0.154997	0.172093	0.128922	0.13907	0.112537	0.107622	0.142983	0.156669	0.108519	0.144552	0.0777816	0.148077	0.146505	0.160585	0.147842	0.142487	0.166921	0.151008	0.161334	0.106405	0.162124	0.133824	0.182569	0.0951315	0.0778579	0.132007	0.179443	0.141652	0.159176	0.146619	0.112405	0.148868	0.10359	0.134907	0.0928463	0.116632	0.155031	0.139608	0.208316	0.109193	0.168569	0.141172	0.110799	0.110502	0.149126	0.183545	0.0917596	0.162303	0.0706441	0.183568	0.0917267	0.0902718	0.138076	0.144977	0.165028	0.140324	0.111932	0.140721	0.144111	0.159	0.100603	0.0964755	0.119722	0.176197	0.094534	0.119016	0.15416	0.161683	0.1345	0.185657	0.132368	0.159054	0.162473	0.125298	0.0946159	0.123272	0.146227
Arecoideae	Areceae	Acanthophoenix	Acanthophoenix_rubra	Acanthophoenix rubra (Bory) H.Wendl.	Accepted	0.143403	0.112246	0.155362	0.23205	31.7811	51.2463	0.190477	2.59	0.0888107	0.17581	0.169026	0.161098	0.0962823	0.136392	0.154591	0.136994	0.128803	0.0960277	0.11701	0.147548	0.117233	0.133708	0.177649	0.15199	0.163029	0.132272	0.159084	0.158064	0.14731	0.120945	0.132436	0.154807	0.172093	0.128917	0.139046	0.112682	0.107622	0.142983	0.156522	0.108519	0.144396	0.0783085	0.14747	0.146508	0.160545	0.147069	0.142145	0.166863	0.151359	0.160207	0.106265	0.161567	0.134312	0.182487	0.0962881	0.0762105	0.132007	0.179307	0.141248	0.159132	0.146494	0.112354	0.148868	0.10359	0.13559	0.0928463	0.11742	0.154888	0.139608	0.208316	0.108923	0.16835	0.141349	0.110704	0.110489	0.149434	0.18418	0.0918577	0.162394	0.0705844	0.183045	0.0913016	0.0899712	0.13809	0.145047	0.165034	0.14026	0.111932	0.140401	0.14469	0.159028	0.100595	0.0961276	0.119554	0.17635	0.0942641	0.118929	0.15416	0.161683	0.134522	0.185657	0.132402	0.159054	0.162138	0.125343	0.0950077	0.123944	0.14612
Coryphoideae	Trachycarpeae	Acoelorrhaphe	Acoelorrhaphe_wrightii	Acoelorraphe wrightii (Griseb. & H.Wendl.) H.Wendl. ex Becc.	Accepted	0.10871	0.0978583	0.0798765	0.0990019	20.6659	3.857	0.0419335	0.62	0.111987	0.146876	0.162767	0.156537	0.110184	0.124467	0.120302	0.154748	0.149704	0.123028	0.0981881	0.147381	0.191333	0.157764	0.110987	0.130591	0.0823936	0.121892	0.136407	0.126601	0.16069	0.133271	0.115788	0.12743	0.0734994	0.153732	0.122852	0.169023	0.12994	0.15053	0.161897	0.113043	0.143184	0.149781	0.162138	0.125051	0.153659	0.145796	0.130254	0.140567	0.122049	0.128808	0.145321	0.153796	0.147583	0.160153	0.0957795	0.159016	0.14054	0.132782	0.169002	0.108672	0.142285	0.149864	0.138117	0.11996	0.110475	0.108591	0.132896	0.175062	0.134015	0.125102	0.141761	0.148991	0.141154	0.146516	0.12765	0.143691	0.125546	0.143149	0.124893	0.130497	0.128727	0.158114	0.114525	0.14406	0.138913	0.113965	0.150016	0.110848	0.148719	0.13007	0.166247	0.0913869	0.0889731	0.14264	0.159259	0.100783	0.133489	0.126305	0.118952	0.125395	0.144733	0.141223	0.134892	0.104127	0.122808	0.143424	0.144251	0.159656
Arecoideae	Cocoseae	Acrocomia	Acrocomia_aculeata	Acrocomia aculeata (Jacq.) Lodd. ex R.Keith	Accepted	0.106317	0.0806991	0.139754	0.0833212	110.665	3.64396	0.275502	NA	0.108893	0.124597	0.203013	0.109232	0.134244	0.137894	0.08882	0.069865	0.145537	0.0874352	0.066653	0.0515518	0.107532	0.0723871	0.0633386	0.138931	0.142762	0.0767513	0.130443	0.120452	0.0931712	0.0742525	0.0810806	0.135901	0.126329	0.138155	0.154039	0.0797514	0.0585737	0.0848115	0.0912229	0.148072	0.0697491	0.0819178	0.0602984	0.197785	0.150688	0.111376	0.075817	0.142678	0.135935	0.108275	0.062109	0.0985112	0.148339	0.0663453	0.11188	0.120395	0.0753485	0.0835785	0.151392	0.133222	0.0650435	0.185134	0.139442	0.0871774	0.0917344	0.0868467	0.139529	0.076254	0.105481	0.135943	0.0832806	0.102967	0.103604	0.129693	0.0862678	0.118099	0.0771958	0.0858162	0.185975	0.11886	0.176067	0.204664	0.186034	0.200266	0.074736	0.111246	0.0749469	0.0911519	0.214378	0.100514	0.137715	0.0794929	0.0757301	0.110381	0.13921	0.121843	0.122278	0.125843	0.106341	0.0693984	0.110769	0.107217	0.159488	0.0644661	0.148908	0.0787129	0.067875	0.0716185
Arecoideae	Cocoseae	Acrocomia	Acrocomia_crispa	Acrocomia crispa (Kunth) C.F.Baker ex Becc.	Accepted	0.106483	0.0825883	0.0398219	0.0737304	27.1082	6.4459	0.215444	1.63	0.108869	0.124002	0.203686	0.107519	0.133276	0.137286	0.0882831	0.0699785	0.144593	0.0867202	0.066439	0.0514861	0.10766	0.0723371	0.0636689	0.139229	0.142428	0.0759622	0.130366	0.119594	0.0934403	0.0736195	0.0810496	0.136733	0.125872	0.137772	0.153619	0.0795565	0.0592187	0.0837162	0.0910213	0.147096	0.0700163	0.0813359	0.0599974	0.196433	0.150923	0.11057	0.075761	0.143073	0.135725	0.106921	0.0622063	0.0972977	0.14798	0.0661871	0.111848	0.12051	0.075507	0.0835077	0.151508	0.132187	0.0649503	0.19132	0.138959	0.0863281	0.0914009	0.0858901	0.138908	0.0763264	0.105874	0.135654	0.0830456	0.102266	0.103337	0.125639	0.0863693	0.117917	0.0767889	0.0858384	0.185808	0.117524	0.175879	0.204661	0.184854	0.199809	0.0742171	0.111811	0.0744699	0.0903664	0.214712	0.10032	0.136934	0.0797904	0.0756101	0.110817	0.138763	0.121636	0.119738	0.125623	0.106022	0.0698923	0.123005	0.1069	0.158135	0.0644864	0.148877	0.0788119	0.0669565	0.0699878
Arecoideae	Cocoseae	Acrocomia	Acrocomia_emensis	Acrocomia emensis (Toledo) Lorenzi	Accepted	0.106413	0.0792015	0.0546522	0.0903686	NA	NA	NA	NA	0.109096	0.124984	0.204127	0.108176	0.133483	0.137107	0.0883858	0.0698247	0.144582	0.0881717	0.0667199	0.0507185	0.107912	0.0725696	0.0645848	0.139018	0.142442	0.0762144	0.130603	0.119783	0.0944964	0.0740119	0.0821915	0.136674	0.125922	0.138054	0.153664	0.0801996	0.0587025	0.0835629	0.0912906	0.147213	0.0703171	0.0824288	0.060229	0.196234	0.15119	0.11189	0.0758153	0.143333	0.138066	0.10841	0.0620018	0.0971108	0.147605	0.0663112	0.111789	0.121076	0.0752566	0.0837419	0.151134	0.13233	0.0647808	0.191314	0.138963	0.0872679	0.0914972	0.0867347	0.138985	0.0768244	0.107014	0.136298	0.0829674	0.102817	0.102164	0.125851	0.0858009	0.118701	0.0766887	0.0865246	0.186066	0.118453	0.176068	0.20439	0.18493	0.199912	0.0741609	0.111933	0.0746783	0.0908903	0.2146	0.0998872	0.13705	0.0798049	0.0763311	0.110955	0.141256	0.121875	0.12033	0.125512	0.106805	0.0695037	0.123052	0.107077	0.158929	0.0646202	0.14921	0.0787483	0.0671137	0.0708494
Arecoideae	Cocoseae	Acrocomia	Acrocomia_glaucescens	Acrocomia glaucescens Lorenzi	Accepted	0.106231	0.0774988	0.0604169	NA	NA	NA	NA	NA	0.109688	0.12446	0.203022	0.108953	0.133843	0.137356	0.088774	0.0696223	0.145009	0.0855125	0.0666884	0.0501734	0.107278	0.072434	0.0638865	0.139657	0.142883	0.0761286	0.130821	0.12353	0.0934014	0.0745083	0.0818396	0.136024	0.125906	0.137166	0.153801	0.0799955	0.0588542	0.0848716	0.0911944	0.147303	0.0698171	0.0811785	0.0602431	0.197729	0.150621	0.111319	0.0760036	0.142764	0.138091	0.108503	0.0624366	0.0976972	0.147511	0.0668586	0.112085	0.12019	0.0757251	0.0843611	0.151312	0.132391	0.0647936	0.185303	0.140654	0.0868121	0.0916422	0.0866292	0.139025	0.0764052	0.105706	0.135465	0.0830456	0.102211	0.1028	0.129882	0.0869097	0.118297	0.0767373	0.0860416	0.185727	0.117908	0.17606	0.204664	0.185918	0.199851	0.074046	0.111466	0.0744992	0.0914155	0.214443	0.100914	0.137195	0.0795311	0.0757377	0.111512	0.141306	0.121921	0.122278	0.125652	0.106126	0.0694184	0.110924	0.10825	0.159245	0.0647849	0.149184	0.078709	0.0668559	0.070741
Arecoideae	Cocoseae	Acrocomia	Acrocomia_hassleri	Acrocomia hassleri (Barb.Rodr.) W.J.Hahn	Accepted	0.106486	0.0857919	0.0546522	0.0995516	NA	10.1101	0.239612	NA	0.109085	0.125	0.204127	0.108151	0.133421	0.137263	0.0895227	0.0697803	0.14482	0.0874045	0.0669874	0.0507557	0.107912	0.0723203	0.0638429	0.139018	0.142762	0.0758486	0.13109	0.11959	0.0944964	0.0746028	0.0821607	0.136709	0.126021	0.137908	0.153726	0.0796637	0.0586538	0.0836089	0.0911099	0.147382	0.0703171	0.0816513	0.0603271	0.196361	0.151536	0.111547	0.0758473	0.143199	0.138091	0.108432	0.0621236	0.0974708	0.147696	0.0663779	0.111975	0.120766	0.0755271	0.0837419	0.151061	0.132391	0.0651309	0.191314	0.138706	0.0871975	0.09187	0.086699	0.139124	0.0764102	0.107014	0.136315	0.083009	0.102812	0.102596	0.125509	0.0863846	0.118297	0.0767689	0.0858592	0.18547	0.118432	0.176078	0.204452	0.18493	0.199912	0.0740666	0.111542	0.0743214	0.09065	0.2146	0.101243	0.136841	0.0798111	0.0757267	0.110878	0.141295	0.121921	0.120293	0.125145	0.10601	0.0696217	0.123052	0.107042	0.158929	0.0646882	0.14906	0.0785874	0.0671096	0.0709122
Arecoideae	Cocoseae	Acrocomia	Acrocomia_intumescens	Acrocomia intumescens Drude	Accepted	0.106317	0.0808967	0.139754	0.0780425	NA	NA	NA	NA	0.10898	0.124811	0.203094	0.109181	0.135632	0.138699	0.0887169	0.0700474	0.14493	0.0873289	0.0667833	0.0502844	0.107354	0.0726968	0.0636212	0.138834	0.143015	0.0767662	0.131535	0.12004	0.0935695	0.0740679	0.080548	0.135997	0.126713	0.137865	0.153633	0.0804111	0.0587363	0.0848115	0.091653	0.148047	0.0713036	0.0815149	0.0606465	0.197785	0.150594	0.111319	0.0758486	0.142843	0.135856	0.108214	0.062291	0.0978253	0.148358	0.0661789	0.111894	0.120105	0.0757132	0.0839814	0.15147	0.132843	0.0647454	0.185272	0.140654	0.086339	0.0917527	0.0862085	0.13903	0.0760792	0.105516	0.135695	0.0841551	0.104452	0.10483	0.129693	0.0871898	0.117961	0.077228	0.0859889	0.185737	0.11788	0.17532	0.204843	0.186079	0.200266	0.0746787	0.11114	0.074514	0.0906505	0.21432	0.100069	0.138024	0.0796101	0.0757944	0.110227	0.139284	0.121673	0.120003	0.125696	0.106457	0.0694248	0.111851	0.107455	0.159452	0.0645017	0.150759	0.0788267	0.0679274	0.0716253
Arecoideae	Cocoseae	Acrocomia	Acrocomia_media	Acrocomia media O.F.Cook	Accepted	0.106347	0.081147	0.141927	NA	52.3056	4.49027	NA	NA	0.108773	0.124123	0.203067	0.109192	0.13568	0.138728	0.0887974	0.0695743	0.145061	0.0874352	0.066761	0.0509376	0.107232	0.0723574	0.0635481	0.139657	0.142762	0.0766866	0.131529	0.123149	0.0935526	0.0743117	0.0818244	0.136653	0.126054	0.138069	0.153923	0.0805402	0.0586008	0.0848454	0.0913894	0.148464	0.0710754	0.0819032	0.0600804	0.197604	0.149944	0.11076	0.07605	0.142843	0.136241	0.109296	0.0619406	0.0976282	0.14816	0.0664551	0.11265	0.120082	0.0763121	0.0835718	0.15135	0.13251	0.0647671	0.185149	0.138936	0.086969	0.0923097	0.0864618	0.13908	0.0758933	0.10573	0.135775	0.0841551	0.104391	0.104695	0.128963	0.0865207	0.117991	0.0771958	0.0861424	0.186098	0.117786	0.176321	0.204664	0.186121	0.200385	0.0746023	0.111337	0.0743618	0.0914747	0.21431	0.100069	0.137439	0.0794656	0.0756143	0.110834	0.139389	0.121843	0.12001	0.125537	0.106207	0.0693555	0.110929	0.10825	0.159452	0.0646578	0.150815	0.0787382	0.0679672	0.071427
Arecoideae	Cocoseae	Acrocomia	Acrocomia_totai	Acrocomia totai Mart.	Accepted	0.106768	0.0772084	0.141927	0.0729755	NA	NA	NA	2.27	0.108808	0.125183	0.203356	0.109255	0.135632	0.138322	0.0889943	0.0700319	0.14493	0.0873539	0.066419	0.0511225	0.107503	0.0723254	0.0633644	0.139189	0.143421	0.0769232	0.130701	0.123143	0.0931712	0.0743453	0.0809782	0.135782	0.126329	0.137865	0.15368	0.0794668	0.0590517	0.0848454	0.0911573	0.148113	0.0698483	0.0814677	0.0603396	0.197604	0.150594	0.110677	0.0758486	0.143091	0.135977	0.108214	0.0622527	0.0979056	0.148146	0.0664558	0.112488	0.120395	0.0763121	0.0835525	0.151429	0.132267	0.0648239	0.184637	0.140654	0.0864872	0.0923651	0.0858988	0.139078	0.0761393	0.105627	0.135775	0.0830462	0.104408	0.10483	0.129396	0.0863562	0.118719	0.0767344	0.0855207	0.186157	0.117621	0.176321	0.20481	0.186057	0.200385	0.0747248	0.11126	0.0744861	0.0906972	0.214526	0.100605	0.137715	0.0798637	0.075606	0.111019	0.139461	0.122007	0.120442	0.125508	0.106643	0.0693968	0.110995	0.108302	0.158908	0.064361	0.149133	0.0791588	0.0674287	0.0714476
Arecoideae	Areceae	Actinokentia	Actinokentia_divaricata	Actinokentia divaricata (Brongn.) Dammer	Accepted	0.14592	0.157664	0.210713	0.244977	144.81	13.4231	0.227015	3.27	0.166818	0.180276	0.168637	0.167103	0.168646	0.137573	0.158137	0.146563	0.15386	0.158928	0.226636	0.161402	0.156236	0.134127	0.177552	0.162606	0.163647	0.132448	0.165698	0.155741	0.147281	0.225839	0.146992	0.163989	0.171663	0.13053	0.148089	0.124253	0.164661	0.146101	0.156482	0.17711	0.1656	0.118132	0.153178	0.147068	0.161296	0.144541	0.191649	0.209216	0.155997	0.160472	0.173967	0.162827	0.147409	0.183732	0.161639	0.13774	0.132417	0.208103	0.141433	0.177696	0.149684	0.163983	0.181207	0.128372	0.211528	0.159089	0.117981	0.154984	0.183228	0.21556	0.19493	0.168816	0.151099	0.118431	0.177228	0.159546	0.184055	0.151544	0.1641	0.168381	0.183344	0.216843	0.172951	0.139793	0.157052	0.167105	0.151059	0.164177	0.143462	0.190615	0.159767	0.127032	0.118254	0.128881	0.17991	0.110826	0.119936	0.160602	0.165605	0.134087	0.184995	0.132507	0.160538	0.162387	0.214985	0.131986	0.151226	0.145116
Arecoideae	Areceae	Actinokentia	Actinokentia_huerlimannii	Actinokentia huerlimannii H.E.Moore	Accepted	0.145869	0.16047	0.210713	0.286956	142.081	13.4963	0.228374	NA	0.166764	0.180183	0.168481	0.167115	0.168393	0.13735	0.158136	0.146095	0.153782	0.15935	0.226819	0.161887	0.156456	0.134363	0.177029	0.162813	0.163647	0.132508	0.165904	0.156089	0.147348	0.225789	0.147042	0.163947	0.171727	0.130419	0.148333	0.124142	0.164806	0.146144	0.156482	0.177455	0.165788	0.118168	0.153178	0.147061	0.161494	0.144541	0.191649	0.209248	0.156268	0.160453	0.173818	0.162841	0.147692	0.183667	0.16154	0.137764	0.133247	0.20807	0.141413	0.177122	0.150064	0.164003	0.181224	0.128411	0.211528	0.159148	0.117827	0.154984	0.18274	0.215557	0.19493	0.168816	0.150973	0.118694	0.177222	0.159578	0.184055	0.151533	0.164275	0.168504	0.183132	0.216864	0.17312	0.139793	0.157062	0.167159	0.151459	0.164035	0.143402	0.190494	0.159583	0.127074	0.118254	0.128717	0.17991	0.110582	0.119951	0.160281	0.165394	0.134166	0.18474	0.132502	0.161024	0.162655	0.214985	0.131889	0.151147	0.144894
Arecoideae	Areceae	Actinorhytis	Actinorhytis_calapparia	Actinorhytis calapparia (Blume) H.Wendl. & Drude ex Scheff.	Accepted	0.145823	0.168996	0.0647421	3.33007	15.8839	37.2666	0.239608	3.09	0.166862	0.180081	0.168466	0.167365	0.167831	0.137024	0.158475	0.14635	0.15376	0.158985	0.225987	0.161326	0.156114	0.134059	0.1769	0.162375	0.164137	0.132492	0.165771	0.155866	0.146665	0.225132	0.146737	0.163347	0.171885	0.12922	0.147805	0.124545	0.163963	0.14482	0.156234	0.177187	0.165231	0.118134	0.152491	0.147066	0.161756	0.144026	0.190906	0.208988	0.156112	0.160698	0.173707	0.162641	0.147221	0.182668	0.161422	0.138208	0.132578	0.207654	0.140876	0.177021	0.149609	0.163611	0.180807	0.128356	0.211436	0.159262	0.117849	0.154481	0.182053	0.215528	0.194458	0.168107	0.150797	0.1182	0.177058	0.158823	0.183463	0.151301	0.164053	0.167824	0.183422	0.216903	0.172758	0.139947	0.15683	0.16716	0.150846	0.164187	0.143184	0.190652	0.159239	0.126153	0.118158	0.128409	0.179329	0.110882	0.120111	0.159964	0.164964	0.134731	0.184933	0.132301	0.160098	0.16305	0.214524	0.131581	0.15002	0.1457
Arecoideae	Areceae	Adonidia	Adonidia_maturbongsii	Manjekia maturbongsii (W.J.Baker & Heatubun) W.J.Baker & Heatubun	Accepted	0.145926	0.16718	0.107825	0.125541	NA	NA	NA	NA	0.167272	0.181573	0.169849	0.167656	0.169204	0.141542	0.159708	0.148144	0.155596	0.159497	0.226791	0.174156	0.158362	0.2681	0.177762	0.163035	0.164329	0.13575	0.16714	0.15677	0.14698	0.225629	0.149611	0.165506	0.171834	0.128836	0.149112	0.126965	0.164061	0.146813	0.156491	0.191167	0.165364	0.126051	0.154131	0.148928	0.162344	0.143257	0.192377	0.209197	0.156483	0.160218	0.18262	0.165119	0.148039	0.185224	0.162305	0.140181	0.132425	0.208208	0.141264	0.182744	0.149924	0.189905	0.182896	0.12895	0.223678	0.162004	0.134172	0.155468	0.196939	0.215863	0.19487	0.168373	0.155769	0.120758	0.178722	0.161833	0.18402	0.15126	0.266432	0.169744	0.183386	0.216607	0.173592	0.140037	0.159558	0.167043	0.151895	0.164993	0.146905	0.191083	0.161334	0.180449	0.119162	0.1316	0.180189	0.110751	0.120838	0.166952	0.16576	0.135893	0.185637	0.1325	0.160262	0.162423	0.221076	0.133487	0.152388	0.148833
Arecoideae	Areceae	Adonidia	Adonidia_merrillii	Adonidia merrillii (Becc.) Becc.	Accepted	0.146567	0.16387	0.107825	0.114457	24.1359	7.54167	0.18057	2.45	0.166924	0.181532	0.170388	0.167607	0.169045	0.14119	0.159745	0.148204	0.155442	0.159339	0.226719	0.173553	0.158441	0.268501	0.176934	0.1631	0.164022	0.135349	0.167131	0.155878	0.147013	0.225711	0.149724	0.165446	0.172082	0.128187	0.149279	0.12674	0.164202	0.1472	0.156529	0.191062	0.165383	0.126217	0.153454	0.148916	0.162594	0.14352	0.19217	0.209005	0.156483	0.160533	0.182847	0.165188	0.14827	0.185346	0.1623	0.141127	0.132632	0.208294	0.141332	0.182395	0.149958	0.189685	0.183164	0.128558	0.223412	0.162645	0.134039	0.15561	0.196963	0.215477	0.195035	0.168438	0.155945	0.120591	0.179038	0.161848	0.184187	0.151035	0.266154	0.169461	0.183501	0.21665	0.173285	0.140041	0.15942	0.16709	0.150908	0.164873	0.146944	0.190892	0.161295	0.179756	0.118692	0.131438	0.180498	0.110725	0.120762	0.166945	0.165028	0.135908	0.185779	0.132944	0.160904	0.163021	0.221061	0.133259	0.15225	0.148678
Arecoideae	Cocoseae	Aiphanes	Aiphanes_acanthophylla	Aiphanes acanthophylla (Mart.) Burret	Accepted	0.14212	0.132059	0.340513	0.577564	NA	NA	NA	NA	0.17066	0.197847	0.215821	0.163123	0.172513	0.137315	0.182662	0.178592	0.184221	0.201524	0.244776	0.22381	0.114451	0.28845	0.186762	0.182457	0.172686	0.209567	0.175445	0.163295	0.18177	0.210105	0.156284	0.166752	0.146347	0.184607	0.166336	0.221038	0.171755	0.216116	0.178579	0.20586	0.216841	0.16503	0.225484	0.227325	0.206644	0.167081	0.157473	0.159206	0.148886	0.170808	0.167764	0.18979	0.151149	0.190865	0.1676	0.195762	0.197912	0.176042	0.208173	0.158618	0.151517	0.193253	0.146606	0.108281	0.142655	0.0956989	0.164793	0.0957506	0.173924	0.158936	0.195513	0.157635	0.184961	0.189295	0.164497	0.15078	0.176234	0.101118	0.194614	0.152886	0.208274	0.204901	0.211004	0.221128	0.211985	0.142669	0.172418	0.193457	0.223989	0.171354	0.197011	0.176197	0.104528	0.174669	0.164762	0.145703	0.157201	0.198634	0.183696	0.17604	0.12493	0.160721	0.183784	0.166057	0.167078	0.207232	0.186826	0.175162
Arecoideae	Cocoseae	Aiphanes	Aiphanes_acaulis	Aiphanes acaulis Galeano & R.Bernal	Accepted	0.142254	0.145205	0.201196	0.063237	NA	3.41577	0.186324	NA	0.170701	0.197026	0.217567	0.161882	0.172238	0.137421	0.181199	0.178422	0.187956	0.201788	0.244387	0.223614	0.115269	0.288296	0.186945	0.182312	0.17228	0.209316	0.17537	0.164033	0.182123	0.210187	0.155916	0.166176	0.146349	0.186014	0.166214	0.220589	0.1736	0.216054	0.178754	0.20609	0.216399	0.165781	0.225016	0.226401	0.206192	0.167246	0.157784	0.159481	0.148648	0.171213	0.167783	0.190282	0.151617	0.190819	0.168255	0.195905	0.197884	0.175424	0.207094	0.159315	0.151376	0.193222	0.146004	0.10805	0.143008	0.0952988	0.166013	0.0954561	0.173669	0.160405	0.195247	0.15859	0.184983	0.189063	0.165344	0.150671	0.176236	0.10125	0.194771	0.15372	0.207712	0.205148	0.210489	0.221584	0.212252	0.142908	0.17271	0.193385	0.223198	0.171803	0.197202	0.17643	0.104252	0.174165	0.164322	0.145255	0.157307	0.19731	0.183373	0.175552	0.124784	0.160652	0.183185	0.166721	0.167154	0.210239	0.186718	0.17553
Arecoideae	Cocoseae	Aiphanes	Aiphanes_bicornis	Aiphanes bicornis Cerón & R.Bernal	Accepted	0.142154	0.148822	0.115671	0.0618218	5.01306	3.40085	0.179458	NA	0.170793	0.197014	0.21591	0.161721	0.172666	0.137614	0.181199	0.178596	0.187707	0.20098	0.244383	0.223976	0.114399	0.288537	0.187069	0.182337	0.171965	0.210578	0.175352	0.163233	0.181769	0.209987	0.156096	0.165437	0.14681	0.184519	0.165953	0.221077	0.171901	0.216116	0.17848	0.205646	0.216841	0.165836	0.225399	0.226405	0.206096	0.166746	0.157824	0.159484	0.148175	0.170517	0.167397	0.18987	0.151352	0.190794	0.167615	0.195984	0.197964	0.17544	0.207058	0.159435	0.151576	0.193213	0.147388	0.10807	0.14256	0.0953712	0.165329	0.0969897	0.17387	0.159436	0.194617	0.157195	0.185313	0.18911	0.165265	0.150447	0.176451	0.100752	0.195019	0.152667	0.207681	0.205148	0.210793	0.221317	0.212011	0.142705	0.17237	0.193725	0.223154	0.171345	0.197269	0.176287	0.104751	0.174773	0.164187	0.145444	0.15728	0.197206	0.183774	0.175309	0.125195	0.161048	0.183198	0.166154	0.167192	0.207153	0.186439	0.175623
Arecoideae	Cocoseae	Aiphanes	Aiphanes_buenaventurae	Aiphanes buenaventurae R.Bernal & Borchs.	Accepted	0.142086	0.130482	0.180094	NA	NA	3.88502	0.664	NA	0.170807	0.197102	0.215821	0.161586	0.172522	0.138247	0.181798	0.178609	0.184394	0.201129	0.244747	0.223876	0.114262	0.28834	0.186851	0.182391	0.171896	0.209469	0.175217	0.163909	0.182124	0.209987	0.155889	0.165993	0.146364	0.185012	0.166192	0.220338	0.171801	0.2161	0.178745	0.206535	0.216344	0.165836	0.224828	0.226413	0.206081	0.168781	0.157602	0.159206	0.148909	0.170704	0.167454	0.189859	0.152073	0.190869	0.167538	0.195729	0.197879	0.175249	0.207102	0.158672	0.151418	0.192661	0.146928	0.108651	0.142551	0.0956989	0.164823	0.0960484	0.173849	0.160259	0.194964	0.157169	0.184868	0.189526	0.164297	0.150763	0.176401	0.10581	0.194859	0.152536	0.207422	0.204915	0.210263	0.221221	0.21197	0.143164	0.172463	0.193379	0.223271	0.171273	0.197088	0.176558	0.105165	0.174613	0.164432	0.145437	0.157324	0.198634	0.183027	0.175588	0.124811	0.160297	0.183123	0.166057	0.167319	0.207202	0.186283	0.175181
Arecoideae	Cocoseae	Aiphanes	Aiphanes_chiribogensis	Aiphanes chiribogensis Borchs. & Balslev	Accepted	0.142259	0.123555	0.175386	0.276628	20.1422	9.25198	0.76552	NA	0.170776	0.197271	0.215815	0.161744	0.172331	0.137341	0.181091	0.177676	0.187956	0.20152	0.244458	0.223751	0.114567	0.288535	0.18698	0.182276	0.171989	0.209865	0.175211	0.16359	0.181809	0.20995	0.15611	0.165975	0.146612	0.185679	0.16584	0.222052	0.172477	0.21603	0.178632	0.205716	0.216182	0.165245	0.224902	0.226536	0.206248	0.167163	0.15735	0.159243	0.149419	0.170692	0.167448	0.19076	0.152059	0.191561	0.167701	0.195952	0.19807	0.175119	0.206977	0.158578	0.151376	0.192908	0.146075	0.107751	0.142541	0.0955884	0.164437	0.0969137	0.1737	0.160354	0.194915	0.157436	0.185101	0.188964	0.164838	0.150434	0.177041	0.100958	0.194817	0.153359	0.207437	0.204872	0.210664	0.221595	0.212258	0.14298	0.172484	0.193446	0.223222	0.171712	0.197115	0.176314	0.104112	0.174279	0.164322	0.145856	0.157222	0.197223	0.18322	0.175607	0.124863	0.160502	0.182924	0.16746	0.168415	0.207383	0.186427	0.176287
Arecoideae	Cocoseae	Aiphanes	Aiphanes_deltoidea	Aiphanes deltoidea Burret	Accepted	0.142057	0.122876	0.168035	0.0635123	5.96668	4.16611	0.220123	NA	0.170673	0.19733	0.215969	0.161463	0.172727	0.137691	0.181214	0.178446	0.184136	0.200954	0.244458	0.223834	0.114643	0.288441	0.186922	0.182404	0.17229	0.209357	0.175571	0.163948	0.181855	0.209954	0.156195	0.165803	0.148143	0.184864	0.166168	0.220666	0.171649	0.216513	0.178754	0.206041	0.216531	0.16523	0.224938	0.226979	0.20614	0.166867	0.156845	0.159253	0.148342	0.17099	0.167418	0.189853	0.151043	0.190774	0.167968	0.195865	0.198006	0.17557	0.207832	0.158715	0.151573	0.192948	0.145955	0.108651	0.142887	0.0957401	0.166013	0.0958965	0.173625	0.160277	0.194862	0.157124	0.184814	0.189125	0.164704	0.15047	0.176407	0.100605	0.194675	0.152883	0.207422	0.20484	0.21057	0.221516	0.212332	0.142972	0.17246	0.192891	0.223598	0.171526	0.197269	0.17609	0.10416	0.174444	0.16424	0.145222	0.157496	0.197815	0.183141	0.175504	0.125056	0.160417	0.183201	0.16746	0.167496	0.206947	0.186023	0.175604
Arecoideae	Cocoseae	Aiphanes	Aiphanes_duquei	Aiphanes duquei Burret	Accepted	0.142311	0.128967	0.175386	0.282237	20.1244	9.50383	0.746482	NA	0.170869	0.197014	0.215933	0.16136	0.172575	0.138538	0.181527	0.178072	0.184435	0.201309	0.244353	0.223854	0.114386	0.288624	0.187249	0.182277	0.172307	0.209332	0.175184	0.1634	0.181946	0.209989	0.155853	0.165437	0.147723	0.184543	0.166008	0.221367	0.172671	0.216647	0.179818	0.206019	0.216182	0.165013	0.224986	0.22594	0.20639	0.166836	0.15767	0.15963	0.14843	0.171256	0.167358	0.189843	0.151172	0.191561	0.168102	0.195661	0.197593	0.175452	0.207113	0.15811	0.151381	0.193139	0.147388	0.107355	0.143052	0.0954799	0.166047	0.0963471	0.173669	0.16099	0.194584	0.157384	0.184997	0.189328	0.164587	0.150752	0.176199	0.101658	0.194677	0.151984	0.207452	0.20485	0.210477	0.221221	0.212066	0.1427	0.172971	0.193452	0.223468	0.171317	0.197022	0.176688	0.104751	0.174484	0.164716	0.145444	0.15702	0.19757	0.183319	0.175485	0.124665	0.160608	0.183421	0.166026	0.167055	0.210239	0.186647	0.175568
Arecoideae	Cocoseae	Aiphanes	Aiphanes_eggersii	Aiphanes eggersii Burret	Accepted	0.142346	0.135575	0.0904881	0.492834	64.097	3.59351	0.412071	2.66	0.171615	0.196968	0.215821	0.161704	0.172618	0.137641	0.183636	0.178442	0.184402	0.201108	0.244391	0.223715	0.114599	0.28836	0.186699	0.182367	0.172913	0.209566	0.175426	0.163542	0.182107	0.210123	0.155921	0.166691	0.146365	0.184607	0.166021	0.220748	0.171709	0.216352	0.178705	0.205889	0.216133	0.165023	0.225207	0.226358	0.206286	0.166804	0.15742	0.159206	0.148933	0.17048	0.167255	0.18979	0.151187	0.190752	0.167574	0.195691	0.19792	0.175321	0.207281	0.158733	0.1517	0.193092	0.146606	0.108579	0.143417	0.0960174	0.164764	0.0978892	0.173871	0.158965	0.195867	0.157281	0.184986	0.189425	0.164905	0.150817	0.176236	0.10581	0.194614	0.152938	0.207538	0.204819	0.210956	0.221268	0.211979	0.142696	0.172552	0.193585	0.223917	0.171262	0.197095	0.176292	0.104621	0.174856	0.164624	0.146472	0.157027	0.198433	0.183668	0.175894	0.124837	0.160581	0.183591	0.166316	0.167107	0.207354	0.186443	0.175524
Arecoideae	Cocoseae	Aiphanes	Aiphanes_erinacea	Aiphanes erinacea (H.Karst.) H.Wendl.	Accepted	0.142048	0.137555	0.0891811	0.0671487	6.118	3.39932	0.202119	NA	0.170973	0.196831	0.217567	0.161689	0.172658	0.137333	0.181798	0.177591	0.184404	0.201129	0.244319	0.223546	0.114487	0.288489	0.187015	0.182364	0.171584	0.209671	0.175404	0.163342	0.182117	0.210154	0.156711	0.165871	0.146651	0.184365	0.166023	0.220782	0.172	0.216193	0.178591	0.205445	0.216122	0.164958	0.2251	0.226432	0.206099	0.16717	0.157516	0.159195	0.148909	0.170634	0.167274	0.18995	0.150925	0.190835	0.167823	0.195959	0.198033	0.176233	0.20721	0.158569	0.152245	0.193139	0.146031	0.107544	0.14263	0.0958307	0.165021	0.0963271	0.173795	0.16099	0.194471	0.157914	0.184817	0.189297	0.164838	0.150743	0.176451	0.101047	0.194738	0.153714	0.207121	0.204978	0.210506	0.221133	0.211791	0.142824	0.172416	0.193534	0.223024	0.171173	0.19718	0.176385	0.104259	0.174484	0.164607	0.14514	0.156985	0.197584	0.183376	0.175362	0.126813	0.160511	0.183151	0.166153	0.167199	0.207338	0.18649	0.175042
Arecoideae	Cocoseae	Aiphanes	Aiphanes_gelatinosa	Aiphanes gelatinosa H.E.Moore	Accepted	0.141865	0.110632	0.0359384	0.0911631	10.1861	6.24928	0.393298	NA	0.170594	0.197097	0.215727	0.16154	0.172245	0.138247	0.181145	0.178768	0.184461	0.20152	0.244645	0.223795	0.114185	0.288571	0.186891	0.18249	0.172046	0.209367	0.175313	0.164015	0.181671	0.209883	0.156383	0.166214	0.147244	0.184607	0.166012	0.220316	0.172009	0.216074	0.178744	0.205717	0.21655	0.165231	0.224977	0.226507	0.205245	0.167104	0.157463	0.159317	0.148299	0.170776	0.16735	0.190418	0.151431	0.191093	0.167721	0.196466	0.197838	0.175324	0.207114	0.15848	0.151428	0.19315	0.145968	0.108944	0.144205	0.0959828	0.164836	0.0965002	0.173677	0.159607	0.194777	0.157384	0.184755	0.189345	0.164922	0.150463	0.176182	0.100568	0.194665	0.152084	0.207722	0.204799	0.21051	0.221296	0.211616	0.142908	0.172357	0.193272	0.22327	0.171368	0.197329	0.176483	0.104125	0.174516	0.164384	0.145255	0.157423	0.197321	0.183373	0.175441	0.124699	0.160431	0.182842	0.165994	0.16774	0.207476	0.186368	0.176067
Arecoideae	Cocoseae	Aiphanes	Aiphanes_graminifolia	Aiphanes graminifolia Galeano & R.Bernal	Accepted	0.142184	0.132982	0.123601	0.0695775	7.68344	4.40173	0.504795	NA	0.170493	0.196973	0.215844	0.161612	0.172595	0.137498	0.18099	0.178192	0.184198	0.201757	0.244645	0.223779	0.114775	0.288558	0.187397	0.182286	0.17301	0.20934	0.175637	0.163643	0.18209	0.210046	0.156478	0.166893	0.147244	0.184613	0.166336	0.222052	0.17181	0.21667	0.178401	0.20658	0.216346	0.164851	0.225103	0.226537	0.206129	0.167672	0.15754	0.159255	0.149278	0.170439	0.167354	0.189844	0.150994	0.190774	0.167794	0.195925	0.198035	0.176233	0.20772	0.159315	0.151545	0.193231	0.146068	0.107718	0.14308	0.0955558	0.165304	0.097419	0.173685	0.160035	0.195006	0.157224	0.185072	0.189187	0.164434	0.150257	0.176174	0.100655	0.19452	0.152943	0.207518	0.205435	0.210699	0.220571	0.212014	0.142803	0.172429	0.193306	0.223189	0.170853	0.196419	0.176688	0.104305	0.174748	0.164432	0.145161	0.157062	0.198634	0.183373	0.175588	0.124644	0.16144	0.183606	0.166364	0.167946	0.207093	0.186719	0.175515
Arecoideae	Cocoseae	Aiphanes	Aiphanes_grandis	Aiphanes grandis Borchs. & Balslev	Accepted	0.142271	0.122004	0.220264	2.50574	72.4081	89.8297	3.57323	NA	0.170964	0.196837	0.215701	0.162327	0.172633	0.138238	0.181286	0.177766	0.184711	0.200793	0.243979	0.223728	0.114808	0.28839	0.187346	0.182741	0.172325	0.209231	0.174749	0.163513	0.181795	0.209955	0.155811	0.165648	0.146618	0.184887	0.16584	0.220568	0.173024	0.216643	0.179857	0.205871	0.216246	0.165362	0.225165	0.226564	0.206111	0.16704	0.157735	0.159444	0.148555	0.170707	0.16735	0.189815	0.151141	0.190845	0.167794	0.196466	0.197815	0.175467	0.207104	0.158636	0.151437	0.193153	0.147423	0.107529	0.142759	0.0952033	0.165101	0.0958181	0.173832	0.162299	0.195684	0.157401	0.184868	0.189389	0.164443	0.150492	0.176314	0.100568	0.194677	0.153573	0.207652	0.20485	0.210603	0.220405	0.211516	0.142992	0.172287	0.193446	0.222867	0.171152	0.197022	0.176395	0.104372	0.174142	0.164316	0.145237	0.157136	0.196899	0.183259	0.175689	0.124516	0.16067	0.183171	0.16746	0.166991	0.210116	0.186489	0.175323
Arecoideae	Cocoseae	Aiphanes	Aiphanes_hirsuta	Aiphanes hirsuta Burret	Accepted	0.142062	0.129506	0.11247	0.0756541	5.10822	3.71922	0.190601	NA	0.170671	0.196861	0.215484	0.161469	0.172514	0.13758	0.181909	0.177779	0.184728	0.200947	0.244166	0.223841	0.115706	0.289171	0.186997	0.18233	0.17208	0.209226	0.17514	0.163418	0.181783	0.209928	0.155879	0.165589	0.146888	0.184543	0.166306	0.22098	0.17186	0.216166	0.178609	0.206471	0.21628	0.164928	0.224897	0.226392	0.206096	0.166844	0.15761	0.159484	0.148438	0.170776	0.16723	0.189843	0.151842	0.191561	0.167587	0.195781	0.197979	0.175324	0.20772	0.158826	0.151191	0.193031	0.146379	0.107591	0.14285	0.0956341	0.164856	0.0964054	0.173664	0.160098	0.194562	0.157393	0.18488	0.189105	0.164512	0.150473	0.176274	0.101436	0.195076	0.15291	0.207441	0.204971	0.210486	0.22179	0.21152	0.142948	0.172453	0.193343	0.22322	0.171026	0.197086	0.176456	0.104433	0.174164	0.164307	0.145065	0.15691	0.197374	0.183884	0.175563	0.124415	0.160723	0.183378	0.166187	0.167053	0.207386	0.187786	0.175323
Arecoideae	Cocoseae	Aiphanes	Aiphanes_horrida	Aiphanes horrida (Jacq.) Burret	Accepted	0.14212	0.130875	0.180094	0.517372	62.9141	3.66242	0.426559	NA	0.170842	0.197018	0.215856	0.163123	0.172618	0.137267	0.183636	0.178492	0.184194	0.201478	0.244445	0.223743	0.114644	0.288169	0.186915	0.182573	0.172913	0.209453	0.175628	0.163204	0.181905	0.210035	0.155921	0.167139	0.146238	0.184613	0.165978	0.221128	0.171726	0.216352	0.178461	0.206003	0.216311	0.16517	0.225768	0.226417	0.206286	0.166872	0.157609	0.159052	0.149007	0.170645	0.167281	0.18979	0.151205	0.190739	0.16751	0.195691	0.197902	0.17553	0.208126	0.158591	0.15164	0.193111	0.146606	0.108302	0.143421	0.0956729	0.164602	0.0978892	0.173924	0.158631	0.195656	0.157447	0.18497	0.189244	0.16451	0.151419	0.176216	0.10581	0.194582	0.152981	0.207563	0.205286	0.210957	0.22109	0.211827	0.142679	0.172332	0.193471	0.223917	0.171645	0.197093	0.176231	0.104661	0.174856	0.164624	0.145191	0.157231	0.19848	0.183874	0.17597	0.124775	0.160906	0.183429	0.166057	0.167042	0.207377	0.186668	0.175519
Arecoideae	Cocoseae	Aiphanes	Aiphanes_leiostachys	Aiphanes leiostachys Burret	Accepted	0.141856	0.112035	0.108933	NA	4.18858	4.42384	0.202302	NA	0.170582	0.197131	0.215727	0.161753	0.172525	0.137298	0.180927	0.176794	0.18444	0.200198	0.244319	0.223991	0.115157	0.289237	0.187123	0.18235	0.172325	0.209643	0.174909	0.163325	0.182068	0.210677	0.156439	0.165648	0.146369	0.184298	0.165943	0.220568	0.172643	0.216728	0.179857	0.205782	0.216215	0.164885	0.225087	0.226426	0.206088	0.166826	0.157728	0.15987	0.148784	0.171182	0.167205	0.190054	0.150969	0.190988	0.1681	0.195796	0.197879	0.175562	0.207816	0.158544	0.151425	0.192982	0.14592	0.107731	0.142585	0.0961053	0.165535	0.0956136	0.173606	0.162388	0.195798	0.157648	0.184894	0.189346	0.164777	0.150719	0.176274	0.101001	0.194738	0.153501	0.207754	0.20484	0.210495	0.221221	0.211622	0.14284	0.172928	0.193478	0.2231	0.171372	0.197115	0.176619	0.104396	0.174613	0.164277	0.146028	0.157597	0.196945	0.183378	0.175607	0.124704	0.160502	0.18258	0.165994	0.167202	0.210239	0.18628	0.175639
Arecoideae	Cocoseae	Aiphanes	Aiphanes_lindeniana	Aiphanes lindeniana (H.Wendl.) H.Wendl.	Accepted	0.142195	0.137153	0.201196	0.0716721	4.98766	3.68582	0.185001	NA	0.170755	0.197271	0.216322	0.162238	0.172522	0.137863	0.181808	0.17851	0.184721	0.200875	0.244673	0.223841	0.116186	0.288489	0.186954	0.182559	0.172149	0.210225	0.175492	0.163418	0.182322	0.210109	0.155972	0.165752	0.146612	0.184419	0.165837	0.220624	0.173024	0.216072	0.178407	0.205642	0.216405	0.165441	0.225242	0.226421	0.20634	0.166974	0.158068	0.160359	0.148218	0.170756	0.167466	0.189663	0.151296	0.190769	0.167471	0.195952	0.19704	0.175276	0.207192	0.158447	0.151518	0.193354	0.14747	0.108442	0.143169	0.0952246	0.16441	0.0969537	0.173832	0.160803	0.194989	0.158563	0.184958	0.189065	0.165265	0.150648	0.176226	0.101422	0.194738	0.15372	0.207457	0.205478	0.210536	0.221401	0.212066	0.142818	0.173117	0.193796	0.223189	0.171143	0.197064	0.176463	0.10476	0.174688	0.164851	0.146028	0.15698	0.196731	0.183239	0.175485	0.124581	0.160379	0.183104	0.166536	0.16737	0.207357	0.186346	0.175326
Arecoideae	Cocoseae	Aiphanes	Aiphanes_linearis	Aiphanes linearis Burret	Accepted	0.142363	0.129833	0.220264	2.54343	65.4344	82.9241	3.52792	NA	0.171604	0.197209	0.217567	0.161689	0.172655	0.13722	0.181668	0.178345	0.184652	0.200706	0.244353	0.224367	0.114548	0.28835	0.187734	0.182349	0.172361	0.210225	0.175279	0.163803	0.182202	0.210162	0.156575	0.165863	0.146789	0.184497	0.165819	0.220508	0.171659	0.216116	0.178623	0.205871	0.216386	0.165781	0.225303	0.226718	0.206072	0.166836	0.15756	0.15949	0.148486	0.170619	0.167425	0.190908	0.151853	0.190671	0.167749	0.195565	0.197275	0.174944	0.207192	0.158741	0.152297	0.193127	0.147434	0.108966	0.142608	0.0953439	0.166042	0.0971186	0.173678	0.160098	0.194601	0.157252	0.18465	0.189063	0.164472	0.150447	0.176467	0.101165	0.194436	0.152914	0.207483	0.2052	0.210569	0.221231	0.212025	0.142636	0.172453	0.193569	0.222811	0.171567	0.196946	0.176127	0.104485	0.1744	0.164109	0.145255	0.157979	0.197277	0.183421	0.17562	0.125091	0.160535	0.183172	0.166061	0.167078	0.206797	0.186356	0.176142
Arecoideae	Cocoseae	Aiphanes	Aiphanes_macroloba	Aiphanes macroloba Burret	Accepted	0.142387	0.125199	0.280239	0.057957	4.26723	3.31701	0.177883	NA	0.170639	0.197197	0.217318	0.162327	0.172555	0.137552	0.181355	0.177485	0.184123	0.200954	0.244568	0.223877	0.116327	0.288442	0.187075	0.182721	0.171999	0.209643	0.175296	0.163595	0.181783	0.209811	0.156351	0.165589	0.14639	0.184543	0.165911	0.2212	0.173007	0.215941	0.178744	0.205586	0.216459	0.165468	0.22491	0.226527	0.206096	0.166836	0.157303	0.159484	0.149278	0.170833	0.167436	0.189892	0.151061	0.190773	0.168169	0.195907	0.196929	0.175632	0.207096	0.159435	0.151481	0.192893	0.146245	0.107718	0.142596	0.0955925	0.164938	0.09744	0.173678	0.160277	0.194639	0.157769	0.186429	0.189231	0.164622	0.150636	0.176305	0.100759	0.194938	0.153573	0.207811	0.20488	0.210555	0.221221	0.212166	0.14294	0.173045	0.193524	0.22314	0.172104	0.197029	0.176471	0.104199	0.174407	0.164776	0.145194	0.157433	0.197321	0.183373	0.175623	0.124863	0.161457	0.183185	0.166525	0.166991	0.207318	0.18731	0.175477
Arecoideae	Cocoseae	Aiphanes	Aiphanes_minima	Aiphanes minima (Gaertn.) Burret	Accepted	0.14212	0.135949	0.340513	0.576853	249.869	12.9116	0.507819	3.025	0.170702	0.197564	0.215821	0.163123	0.172713	0.137261	0.182662	0.178609	0.184221	0.201524	0.244891	0.223835	0.11455	0.288457	0.186915	0.182311	0.172701	0.209567	0.175592	0.163876	0.18177	0.210035	0.156301	0.166751	0.14638	0.184607	0.166336	0.221033	0.171848	0.216116	0.178579	0.20593	0.21641	0.165068	0.225478	0.227163	0.206609	0.167081	0.157482	0.159206	0.14892	0.170652	0.167595	0.18979	0.151149	0.190865	0.167574	0.195702	0.197975	0.175249	0.208173	0.158626	0.151608	0.193367	0.146606	0.108302	0.142742	0.0956893	0.164709	0.0955224	0.174149	0.158675	0.195822	0.157376	0.184809	0.189325	0.164497	0.150845	0.176335	0.101159	0.194714	0.153101	0.208274	0.204901	0.210938	0.221128	0.211985	0.142625	0.172437	0.193457	0.223935	0.171176	0.197011	0.176292	0.104764	0.174463	0.164762	0.145703	0.157339	0.198634	0.183626	0.176036	0.124444	0.160721	0.183507	0.166057	0.167078	0.207072	0.186826	0.175162
Arecoideae	Cocoseae	Aiphanes	Aiphanes_multiplex	Aiphanes multiplex R.Bernal & Borchs.	Accepted	0.142103	0.126478	0.105887	0.0670001	NA	NA	NA	NA	0.170789	0.197375	0.215682	0.163123	0.172759	0.137228	0.183636	0.178192	0.184211	0.201216	0.244622	0.223526	0.115107	0.288624	0.186879	0.182397	0.172686	0.209643	0.175305	0.164155	0.182322	0.210258	0.155848	0.166893	0.146501	0.184827	0.166074	0.2211	0.171887	0.216352	0.178777	0.205321	0.216103	0.164929	0.225103	0.226967	0.206117	0.166639	0.157784	0.159225	0.148174	0.170799	0.167202	0.19021	0.151426	0.190657	0.168035	0.195638	0.198188	0.175651	0.207434	0.159315	0.151381	0.192722	0.146028	0.107818	0.142736	0.0955477	0.165522	0.0966011	0.173659	0.158976	0.195391	0.157648	0.185121	0.189352	0.165431	0.150514	0.176295	0.100723	0.194487	0.152836	0.207483	0.204889	0.210581	0.221238	0.21228	0.142935	0.173212	0.193597	0.22322	0.171173	0.197151	0.176292	0.104537	0.174387	0.164307	0.145227	0.157597	0.198634	0.18311	0.17597	0.125056	0.160713	0.183203	0.166721	0.167496	0.207235	0.186549	0.176067
Arecoideae	Cocoseae	Aiphanes	Aiphanes_parvifolia	Aiphanes parvifolia Burret	Accepted	0.142071	0.121196	0.140738	0.0582129	7.06141	3.34157	0.218908	NA	0.171604	0.196636	0.215918	0.162238	0.172563	0.13732	0.181909	0.177522	0.187705	0.201757	0.244179	0.223834	0.114657	0.288491	0.186878	0.182565	0.172507	0.210225	0.175194	0.163954	0.182059	0.210109	0.155841	0.16565	0.14681	0.184549	0.166095	0.221609	0.172349	0.21667	0.178727	0.206632	0.216459	0.165068	0.22491	0.226497	0.206073	0.166944	0.15755	0.159313	0.148531	0.170813	0.167134	0.19023	0.151004	0.191256	0.167656	0.195713	0.197947	0.175324	0.207295	0.158541	0.151449	0.192982	0.147143	0.107811	0.142668	0.0954101	0.165329	0.097419	0.173832	0.160259	0.194644	0.157267	0.184866	0.18903	0.164472	0.150473	0.177041	0.10101	0.194769	0.153714	0.207846	0.205144	0.21064	0.221314	0.211553	0.1423	0.17242	0.193458	0.223365	0.172158	0.197166	0.176712	0.104182	0.174381	0.164188	0.145217	0.157296	0.197358	0.184043	0.175588	0.124607	0.161025	0.183151	0.166721	0.167128	0.20713	0.187786	0.175326
Arecoideae	Cocoseae	Aiphanes	Aiphanes_pilaris	Aiphanes pilaris R.Bernal	Accepted	0.14212	0.135603	0.201015	2.06547	107.656	7.12579	NA	NA	0.17102	0.197069	0.217567	0.161662	0.172361	0.137642	0.181032	0.178352	0.184405	0.201819	0.244558	0.224321	0.114561	0.288253	0.186873	0.182363	0.172913	0.210578	0.175341	0.164302	0.182123	0.210461	0.156421	0.165661	0.146644	0.184773	0.166114	0.221077	0.171894	0.216352	0.178564	0.205785	0.216008	0.165512	0.225098	0.226354	0.206072	0.16719	0.157672	0.159544	0.148349	0.170604	0.167426	0.190473	0.150963	0.190611	0.168255	0.195984	0.198583	0.175321	0.207304	0.159328	0.152006	0.193093	0.146031	0.108615	0.142447	0.0958389	0.164897	0.0957841	0.173677	0.160259	0.195832	0.157349	0.184875	0.189544	0.164643	0.150785	0.176645	0.101175	0.194967	0.152915	0.207865	0.205074	0.210507	0.221534	0.211865	0.142818	0.172383	0.193722	0.223626	0.171368	0.197086	0.176463	0.104136	0.174222	0.164649	0.145219	0.157339	0.19694	0.183914	0.175726	0.126813	0.161093	0.183115	0.166525	0.167946	0.207383	0.186438	0.175346
Arecoideae	Cocoseae	Aiphanes	Aiphanes_simplex	Aiphanes simplex Burret	Accepted	0.142406	0.12467	0.123601	0.0716208	8.11573	4.77544	0.502941	NA	0.170973	0.196765	0.216013	0.161753	0.172692	0.137393	0.181663	0.178451	0.184277	0.200973	0.244318	0.223383	0.114731	0.289237	0.186907	0.18231	0.172128	0.209332	0.175296	0.163504	0.181999	0.210265	0.156119	0.165707	0.146374	0.185012	0.166187	0.220683	0.17187	0.216356	0.178623	0.205812	0.216246	0.165068	0.225135	0.226415	0.205619	0.166885	0.157416	0.159111	0.14809	0.170806	0.167161	0.189898	0.151035	0.191187	0.167426	0.195882	0.198006	0.175214	0.207832	0.158528	0.151298	0.19287	0.147143	0.108318	0.142937	0.0956127	0.164914	0.0955712	0.173669	0.159436	0.194857	0.157819	0.185256	0.189122	0.165296	0.150447	0.17641	0.100539	0.194692	0.153501	0.207572	0.205084	0.21042	0.221221	0.211683	0.142975	0.172438	0.193341	0.223086	0.171231	0.197086	0.176346	0.104982	0.174245	0.164432	0.145228	0.157296	0.197577	0.183884	0.175679	0.124996	0.161048	0.182901	0.166018	0.167224	0.207353	0.187441	0.175303
Arecoideae	Cocoseae	Aiphanes	Aiphanes_spicata	Aiphanes spicata Borchs. & R.Bernal	Accepted	0.142347	0.150495	0.350481	0.0578538	11.3099	4.83781	0.188382	NA	0.170646	0.196974	0.215843	0.161584	0.172451	0.137226	0.181789	0.177926	0.184268	0.20096	0.244747	0.223745	0.11605	0.288441	0.186882	0.182466	0.172156	0.209294	0.175392	0.164155	0.181979	0.2104	0.155874	0.165691	0.146522	0.184446	0.166263	0.220551	0.171659	0.216134	0.178623	0.205449	0.216344	0.165245	0.225384	0.226497	0.206638	0.166775	0.157827	0.159327	0.148616	0.170604	0.167336	0.19022	0.15093	0.190805	0.167999	0.195984	0.197903	0.175324	0.207176	0.158698	0.151612	0.192982	0.145994	0.108821	0.14402	0.095307	0.166042	0.0962536	0.174495	0.159618	0.194644	0.1571	0.186496	0.189287	0.164999	0.150587	0.176383	0.101148	0.194677	0.152747	0.207471	0.20484	0.21057	0.221221	0.212332	0.142847	0.172539	0.193267	0.223626	0.171163	0.197162	0.177136	0.104957	0.17451	0.1644	0.14588	0.157613	0.197168	0.183496	0.175998	0.124622	0.16144	0.183482	0.166115	0.167118	0.20724	0.186755	0.175372
Arecoideae	Cocoseae	Aiphanes	Aiphanes_stergiosii	Aiphanes lindeniana (H.Wendl.) H.Wendl.	Accepted	0.141973	0.11581	0.105887	NA	NA	NA	NA	NA	0.17093	0.196887	0.215612	0.161556	0.172522	0.137363	0.181909	0.178345	0.184315	0.200973	0.244353	0.223845	0.115227	0.288539	0.187003	0.182246	0.172701	0.209694	0.175211	0.16364	0.181855	0.210146	0.155933	0.165863	0.14817	0.186014	0.16584	0.220353	0.172722	0.216124	0.178475	0.205889	0.216254	0.165198	0.225058	0.226343	0.206644	0.16719	0.157239	0.15949	0.149278	0.170581	0.167239	0.189762	0.151414	0.191561	0.167823	0.195915	0.197702	0.175249	0.207207	0.158729	0.151592	0.193109	0.146437	0.107721	0.14312	0.0956797	0.165329	0.0955782	0.174495	0.160035	0.194621	0.157157	0.184843	0.18909	0.164546	0.150852	0.177041	0.101095	0.194799	0.152929	0.207495	0.205286	0.210462	0.221414	0.212283	0.142949	0.172485	0.193736	0.223935	0.171332	0.197079	0.176668	0.104301	0.174447	0.164472	0.145687	0.157021	0.19848	0.183376	0.175998	0.125257	0.161439	0.183052	0.166399	0.166793	0.207219	0.187407	0.175333
Arecoideae	Cocoseae	Aiphanes	Aiphanes_tricuspidata	Aiphanes tricuspidata Borchs., M.Ruíz & Bernal	Accepted	0.142427	0.144184	0.350481	0.0577938	6.94351	5.96471	0.188382	NA	0.170562	0.197225	0.215897	0.161693	0.172715	0.137589	0.181032	0.178192	0.18404	0.200922	0.244319	0.223751	0.116853	0.288406	0.186223	0.182741	0.172265	0.209258	0.175571	0.162881	0.181946	0.210102	0.156062	0.165551	0.1464	0.184564	0.165659	0.221609	0.171587	0.217052	0.178796	0.205677	0.215903	0.165836	0.225054	0.226967	0.206108	0.167395	0.15767	0.160359	0.148225	0.170862	0.167258	0.189815	0.151896	0.190586	0.167721	0.195756	0.198392	0.174776	0.207352	0.158959	0.152336	0.192877	0.14747	0.107567	0.142454	0.0954027	0.165329	0.0956076	0.173507	0.160317	0.194554	0.158563	0.186496	0.19013	0.164615	0.150648	0.176362	0.100718	0.194769	0.152836	0.207483	0.204816	0.210538	0.22121	0.211713	0.142763	0.172842	0.192947	0.223776	0.171074	0.197105	0.176308	0.104832	0.174522	0.164313	0.145214	0.157107	0.197168	0.183244	0.175634	0.124375	0.160458	0.183529	0.166187	0.167175	0.207194	0.185634	0.17549
Arecoideae	Cocoseae	Aiphanes	Aiphanes_ulei	Aiphanes ulei (Dammer) Burret	Accepted	0.142387	0.117177	0.280239	0.0717414	4.44482	3.31701	0.178167	NA	0.170671	0.197324	0.215836	0.161422	0.172524	0.137553	0.18118	0.178019	0.184466	0.201401	0.244266	0.223834	0.114731	0.288537	0.187109	0.182456	0.171784	0.208925	0.175191	0.16329	0.182289	0.209913	0.156439	0.16574	0.14776	0.185006	0.166012	0.220799	0.171894	0.216193	0.178417	0.206545	0.216164	0.16514	0.224981	0.226979	0.20634	0.16677	0.157469	0.159194	0.148299	0.170782	0.167336	0.19076	0.151398	0.191256	0.167587	0.195713	0.198392	0.175538	0.207151	0.158534	0.151415	0.192943	0.145937	0.107755	0.143031	0.0952631	0.165329	0.0972035	0.173549	0.160259	0.194897	0.157157	0.184854	0.189145	0.164541	0.150452	0.176269	0.100801	0.194779	0.152962	0.207368	0.205478	0.210489	0.221408	0.211606	0.143088	0.172592	0.193275	0.223412	0.171578	0.197167	0.176471	0.105054	0.174293	0.164794	0.145255	0.156974	0.197217	0.183391	0.176024	0.124601	0.16054	0.183228	0.166053	0.168415	0.207261	0.186693	0.175373
Arecoideae	Cocoseae	Aiphanes	Aiphanes_verrucosa	Aiphanes verrucosa Borchs. & Balslev	Accepted	0.141875	0.12708	0.108933	0.109516	7.11394	4.33712	0.190161	NA	0.170861	0.197209	0.215613	0.161702	0.172368	0.137744	0.181054	0.178451	0.184728	0.200918	0.244685	0.223841	0.116853	0.288441	0.186896	0.182832	0.172293	0.209433	0.175134	0.163848	0.181934	0.209801	0.155736	0.165707	0.146027	0.184687	0.16568	0.220868	0.171727	0.216586	0.1788	0.205412	0.216362	0.165639	0.225258	0.226862	0.206076	0.167072	0.157506	0.159498	0.148204	0.170795	0.167485	0.189873	0.151244	0.19136	0.168102	0.195734	0.198123	0.17601	0.207292	0.158729	0.15125	0.192863	0.145992	0.107567	0.144205	0.0954609	0.165223	0.0969224	0.173747	0.160277	0.194897	0.157267	0.184917	0.18871	0.164454	0.150342	0.176504	0.100729	0.19465	0.152968	0.207811	0.205033	0.210709	0.221317	0.211898	0.142969	0.172633	0.192975	0.223222	0.171247	0.197159	0.176369	0.105262	0.174529	0.164447	0.144813	0.157213	0.197556	0.183305	0.175641	0.124429	0.160433	0.183313	0.166351	0.167007	0.207131	0.186253	0.175355
Arecoideae	Cocoseae	Aiphanes	Aiphanes_weberbaueri	Aiphanes weberbaueri Burret	Accepted	0.142347	0.147578	0.191614	0.0583541	4.18123	4.79436	0.200011	NA	0.170965	0.196971	0.215851	0.161882	0.172581	0.137258	0.181355	0.178311	0.184285	0.200888	0.244467	0.22321	0.114246	0.288558	0.187054	0.182705	0.17208	0.209344	0.17525	0.163513	0.18195	0.209851	0.155332	0.165949	0.146583	0.184533	0.165979	0.220419	0.172371	0.216126	0.179785	0.20536	0.216253	0.164548	0.225098	0.226381	0.206248	0.166885	0.157559	0.159223	0.148132	0.170402	0.167271	0.1897	0.152073	0.191812	0.16834	0.195905	0.19807	0.175764	0.207117	0.158636	0.151113	0.192948	0.146221	0.107589	0.142483	0.095212	0.16492	0.0962623	0.173981	0.162299	0.195798	0.157495	0.18477	0.189557	0.165431	0.150549	0.17632	0.101436	0.194702	0.152826	0.207647	0.204833	0.210521	0.220874	0.211898	0.142668	0.173117	0.193152	0.22322	0.17131	0.197086	0.176314	0.104516	0.174324	0.164365	0.145134	0.156979	0.197168	0.183316	0.175672	0.124863	0.160278	0.183077	0.165429	0.167946	0.20735	0.186709	0.175254
Arecoideae	Cocoseae	Allagoptera	Allagoptera_arenaria	Allagoptera arenaria (Gomes) Kuntze	Accepted	0.219905	0.118029	0.0831062	0.147172	17.291	5.80492	0.176143	1.31	0.111935	0.140364	0.155084	0.283066	0.113756	0.137509	0.320777	0.204174	0.237279	0.128238	0.186438	0.19431	0.102157	0.184008	0.398629	0.189323	0.167348	0.131397	0.257372	0.281099	0.153993	0.119976	0.14584	0.154281	0.164832	0.295237	0.231052	0.116304	0.185168	0.240798	0.231093	0.171047	0.217126	0.196153	0.197279	0.257426	0.147482	0.165544	0.222767	0.11756	0.158092	0.174295	0.290677	0.0826903	0.276511	0.229159	0.0929429	0.179865	0.206483	0.140855	0.179245	0.0989377	0.26194	0.296474	0.166425	0.0656725	0.141192	0.211977	0.146564	0.140301	0.141384	0.352694	0.194424	0.232889	0.338891	0.132117	0.220225	0.301158	0.144124	0.116175	0.244391	0.14912	0.258621	0.205592	0.21068	0.420205	0.0748026	0.20499	0.0953868	0.213242	0.330119	0.137059	0.367467	0.243759	0.192558	0.108066	0.181144	0.121586	0.222105	0.226882	0.194635	0.172725	0.157197	0.280446	0.201641	0.2526	0.214987	0.215941	0.193135	0.22269
Arecoideae	Cocoseae	Allagoptera	Allagoptera_brevicalyx	Allagoptera brevicalyx M.Moraes	Accepted	0.220397	0.117459	0.187279	0.150956	NA	4.41045	0.156526	NA	0.111898	0.140256	0.155299	0.282101	0.113767	0.137119	0.320522	0.204221	0.237397	0.127892	0.186569	0.193963	0.102548	0.183741	0.398629	0.189377	0.167354	0.131412	0.256813	0.28137	0.154476	0.119941	0.145911	0.15448	0.164939	0.295224	0.230867	0.115702	0.185008	0.24091	0.231208	0.171813	0.217542	0.19701	0.197082	0.257208	0.147703	0.165597	0.222676	0.117648	0.158364	0.174394	0.290478	0.0836447	0.276232	0.22915	0.0929528	0.179922	0.206627	0.14077	0.179213	0.0989472	0.261611	0.29635	0.166289	0.068066	0.141039	0.212302	0.146459	0.140415	0.141512	0.352646	0.194631	0.232503	0.338871	0.133095	0.220172	0.301186	0.143809	0.115999	0.243934	0.150278	0.258571	0.205623	0.210692	0.420253	0.0746276	0.205223	0.0953349	0.213676	0.33023	0.137211	0.367468	0.243923	0.192628	0.10783	0.181158	0.121348	0.222344	0.227031	0.195019	0.172621	0.157209	0.280401	0.201777	0.252905	0.214457	0.216195	0.192839	0.222581
Arecoideae	Cocoseae	Allagoptera	Allagoptera_campestris	Allagoptera campestris (Mart.) Kuntze	Accepted	0.220237	0.118076	0.187279	0.159343	NA	4.68	0.164048	1.56	0.111935	0.140333	0.155211	0.282157	0.113767	0.13709	0.320777	0.204192	0.237158	0.12801	0.186642	0.19416	0.102575	0.183819	0.398629	0.189079	0.167413	0.131518	0.256971	0.28137	0.154268	0.119959	0.145726	0.154356	0.164515	0.295411	0.231076	0.11744	0.185114	0.240762	0.231208	0.171484	0.217126	0.197072	0.197238	0.257342	0.147788	0.165612	0.222617	0.117648	0.158171	0.173991	0.290253	0.0835303	0.276315	0.229057	0.0933958	0.179922	0.206698	0.140586	0.179213	0.0989672	0.261445	0.296412	0.166289	0.0679831	0.141123	0.212302	0.146437	0.139999	0.141789	0.35279	0.194751	0.232684	0.338871	0.133049	0.220111	0.301283	0.144109	0.116106	0.243698	0.149363	0.258347	0.205579	0.210528	0.420253	0.0746666	0.205139	0.0951778	0.214148	0.33023	0.137211	0.367775	0.243811	0.192343	0.108284	0.181098	0.121356	0.222294	0.226963	0.194766	0.172639	0.15712	0.280557	0.201643	0.253246	0.214533	0.216183	0.192807	0.222666
Arecoideae	Cocoseae	Allagoptera	Allagoptera_caudescens	Allagoptera caudescens (Mart.) Kuntze	Accepted	0.21979	0.118463	0.0550166	0.174375	15.2908	5.5798	0.192688	5.33	0.112105	0.13967	0.155136	0.28242	0.113142	0.137238	0.320041	0.203824	0.237066	0.128736	0.18618	0.193981	0.102323	0.183628	0.398244	0.189225	0.167537	0.131713	0.256386	0.281451	0.153749	0.119905	0.145569	0.154446	0.164158	0.295307	0.231561	0.115983	0.184959	0.240816	0.231083	0.171269	0.216392	0.195933	0.197183	0.257763	0.147818	0.165463	0.222679	0.117772	0.158068	0.173791	0.290132	0.0821824	0.275123	0.228858	0.09318	0.179829	0.206431	0.140824	0.178503	0.0995151	0.260555	0.295949	0.16604	0.0654155	0.141097	0.211581	0.146864	0.140153	0.141476	0.35253	0.194473	0.232379	0.339397	0.132487	0.220119	0.300757	0.144247	0.115997	0.24312	0.14925	0.258511	0.205261	0.210644	0.419059	0.0747962	0.204811	0.0954364	0.21212	0.329637	0.137421	0.366712	0.244202	0.192459	0.107949	0.181201	0.121548	0.22194	0.226454	0.194555	0.172885	0.157145	0.280268	0.201372	0.25281	0.214471	0.215464	0.193059	0.22239
Arecoideae	Cocoseae	Allagoptera	Allagoptera_leucocalyx	Allagoptera leucocalyx (Drude) Kuntze	Accepted	0.220521	0.117013	0.115982	0.180404	NA	4.61464	0.151554	1.59	0.111962	0.140364	0.155071	0.282238	0.113232	0.137509	0.320777	0.204251	0.237279	0.127988	0.186527	0.194073	0.102702	0.184015	0.398629	0.189011	0.167357	0.131692	0.256765	0.28137	0.154071	0.120009	0.146336	0.154309	0.164818	0.295296	0.230757	0.115948	0.185219	0.240445	0.231259	0.171295	0.217086	0.195923	0.197204	0.25784	0.147835	0.165779	0.222665	0.117702	0.158249	0.174583	0.290693	0.0837557	0.276411	0.229106	0.0931375	0.179711	0.20658	0.140903	0.179472	0.0992635	0.26194	0.296326	0.166288	0.065519	0.141089	0.212191	0.146707	0.139962	0.141334	0.352456	0.194507	0.232889	0.338891	0.132108	0.220333	0.301459	0.143864	0.116241	0.24397	0.149411	0.258558	0.205637	0.210746	0.420205	0.0747642	0.205232	0.0953187	0.213169	0.330114	0.136953	0.367417	0.243694	0.192104	0.108086	0.181109	0.121308	0.222465	0.226733	0.195089	0.172818	0.157618	0.280488	0.201948	0.252519	0.214562	0.215975	0.193532	0.22269
Ceroxyloideae	Phytelepheae	Ammandra	Ammandra_decasperma	Ammandra decasperma O.F.Cook	Accepted	0.0834706	0.0570178	0.0338676	1.24705	31.6212	4.83283	0.245348	NA	0.0752492	0.0584624	0.0699194	0.0778488	0.0705675	0.0684061	0.0607049	0.0761947	0.0633328	0.0557414	0.0692922	0.0903548	0.0761022	0.0658483	0.0583313	0.0602945	0.0793543	0.0973383	0.0693051	0.0773662	0.065189	0.0689948	0.0604706	0.059894	0.0714005	0.102992	0.0941406	0.0734156	0.102102	0.0526558	0.0686951	0.0715451	0.107261	0.0651256	0.0739848	0.0928639	0.0748948	0.129775	0.0695027	0.0735306	0.101506	0.0904681	0.076117	0.116264	0.0767921	0.0770554	0.0825606	0.0691463	0.0724634	0.0710885	0.0704226	0.090882	0.0716689	0.0655771	0.113739	0.0643698	0.0920003	0.0676102	0.0755368	0.0716681	0.0727396	0.0621124	0.068531	0.105223	0.0619672	0.0603203	0.0956097	0.0906619	0.078389	0.0834026	0.0619038	0.0703893	0.0621476	0.10125	0.0784719	0.0717127	0.0704338	0.0532926	0.085689	0.0602103	0.0660777	0.0778028	0.124262	0.0669944	0.0871664	0.0638574	0.0642077	0.0729004	0.0597735	0.0668541	0.0727493	0.0668737	0.101066	0.0690132	0.0649511	0.103956	0.130429	0.0664085	0.0663005	0.0532097
Ceroxyloideae	Phytelepheae	Aphandra	Aphandra_natalia	Aphandra natalia (Balslev & A.J.Hend.) Barfod	Accepted	0.0832143	0.0604876	0.0338676	1.29408	45.5169	5.55359	0.274849	0.56	0.0756121	0.0580754	0.0701784	0.0779906	0.0707005	0.0680481	0.0603542	0.0768072	0.0622648	0.055797	0.0689455	0.0904004	0.0758452	0.0657502	0.0587944	0.0609428	0.0794609	0.0975714	0.0689933	0.0770459	0.0646912	0.0689107	0.0602459	0.0599938	0.0713582	0.102819	0.0942947	0.0737831	0.101959	0.0526169	0.0686775	0.07126	0.108027	0.0652991	0.0736463	0.0929832	0.0748402	0.129669	0.0693961	0.0731629	0.102034	0.0908535	0.0761807	0.115907	0.0773795	0.0771672	0.0824967	0.0692323	0.0721873	0.0711374	0.0702186	0.0907913	0.070993	0.0650022	0.113899	0.0641784	0.0920641	0.0676224	0.0756242	0.0718505	0.0724438	0.0624839	0.0683491	0.105007	0.0619239	0.0617814	0.0958784	0.0909086	0.0783288	0.0834928	0.061417	0.0703699	0.0621032	0.10139	0.0783459	0.0715836	0.0699581	0.0533445	0.0858094	0.0598936	0.0662019	0.0777005	0.124219	0.0673995	0.0871771	0.0639093	0.0641096	0.0723373	0.0598497	0.0671367	0.0730091	0.0668094	0.100847	0.069607	0.0648291	0.103797	0.130379	0.066777	0.0663394	0.053425
Arecoideae	Areceae	Archontophoenix	Archontophoenix_alexandrae	Archontophoenix alexandrae (F.Muell.) H.Wendl. & Drude	Accepted	0.146239	0.157373	0.190853	0.122144	32.3	16.1871	0.855601	3.77	0.167144	0.180793	0.169216	0.16739	0.170309	0.13736	0.158615	0.146271	0.15404	0.15922	0.227077	0.161549	0.156227	0.133852	0.177231	0.163217	0.163508	0.132726	0.166451	0.156281	0.14843	0.225988	0.148716	0.163981	0.171768	0.138036	0.149113	0.12425	0.164371	0.146554	0.156692	0.177586	0.16474	0.118147	0.153307	0.148846	0.161604	0.143914	0.19145	0.209115	0.156152	0.160568	0.174225	0.163368	0.147225	0.183537	0.162058	0.137638	0.13252	0.208104	0.141207	0.178027	0.149485	0.164053	0.181956	0.128286	0.211742	0.159989	0.117425	0.156254	0.182729	0.216165	0.195492	0.174372	0.150685	0.117889	0.177638	0.159268	0.184393	0.1515	0.16493	0.16836	0.183501	0.217199	0.173348	0.139672	0.156905	0.168201	0.151359	0.16398	0.143342	0.19079	0.159984	0.126672	0.118261	0.129088	0.180235	0.110965	0.120328	0.160475	0.165272	0.134046	0.185342	0.133878	0.160374	0.162616	0.215052	0.136471	0.153168	0.146506
Arecoideae	Areceae	Archontophoenix	Archontophoenix_cunninghamiana	Archontophoenix cunninghamiana (H.Wendl.) H.Wendl. & Drude	Accepted	0.145983	0.155519	0.139011	0.123137	21.2201	14.9312	0.606264	4.08	0.167146	0.180449	0.168016	0.167419	0.170309	0.137807	0.158203	0.146195	0.153631	0.159457	0.227143	0.161821	0.156204	0.134355	0.177325	0.163201	0.163422	0.132494	0.165887	0.155873	0.147072	0.225988	0.147543	0.1643	0.171619	0.138731	0.149113	0.124799	0.164603	0.146453	0.156979	0.17733	0.164857	0.118118	0.153012	0.147307	0.161674	0.144695	0.191244	0.209108	0.15612	0.16182	0.174117	0.162708	0.147111	0.183637	0.161594	0.137723	0.132308	0.207911	0.141119	0.177347	0.149347	0.1651	0.181388	0.128362	0.211721	0.159974	0.117792	0.156254	0.182619	0.215648	0.195175	0.174582	0.150786	0.118501	0.177537	0.159427	0.184528	0.151648	0.164265	0.168424	0.183149	0.216913	0.173158	0.139793	0.156815	0.168201	0.151117	0.16438	0.143121	0.190191	0.15986	0.126585	0.118458	0.128276	0.180172	0.110927	0.119847	0.160537	0.166194	0.134427	0.184986	0.133273	0.160199	0.162584	0.215324	0.136773	0.153279	0.144989
Arecoideae	Areceae	Archontophoenix	Archontophoenix_maxima	Archontophoenix maxima Dowe	Accepted	0.14589	0.155757	0.164616	0.130469	14.1151	12.5372	0.334174	NA	0.167144	0.180699	0.168323	0.166995	0.170309	0.139508	0.158136	0.146581	0.153903	0.159021	0.22714	0.161551	0.156095	0.134438	0.177198	0.163009	0.163483	0.132434	0.165906	0.155759	0.147516	0.225918	0.147469	0.163461	0.171665	0.138731	0.148211	0.124507	0.1644	0.146454	0.156434	0.177416	0.164747	0.118784	0.153199	0.148599	0.161568	0.144731	0.191877	0.209151	0.156447	0.160532	0.174305	0.163368	0.146974	0.183588	0.162465	0.137757	0.132521	0.207851	0.141176	0.177635	0.149697	0.164863	0.181254	0.129025	0.21195	0.159627	0.117443	0.156629	0.182831	0.215932	0.195235	0.169164	0.151202	0.118391	0.177637	0.15915	0.184393	0.151695	0.164553	0.168472	0.183229	0.216913	0.173158	0.139584	0.156882	0.168149	0.151117	0.164305	0.143277	0.190629	0.159242	0.127269	0.118261	0.128438	0.180235	0.110845	0.120061	0.160537	0.165046	0.134815	0.185342	0.13304	0.160243	0.16261	0.215173	0.131736	0.153213	0.147659
Arecoideae	Areceae	Archontophoenix	Archontophoenix_myolensis	Archontophoenix myolensis Dowe	Accepted	0.145918	0.166423	0.164616	0.12772	14.1861	13.072	0.340795	NA	0.167144	0.180403	0.168373	0.166995	0.168438	0.139508	0.158269	0.14654	0.153576	0.159284	0.226785	0.161455	0.15664	0.134252	0.177509	0.163201	0.163486	0.132203	0.165811	0.155776	0.147189	0.225933	0.146888	0.164263	0.172084	0.138731	0.148776	0.124713	0.1644	0.146812	0.15655	0.17731	0.16474	0.118337	0.152759	0.147142	0.161894	0.143943	0.19137	0.209	0.156089	0.161649	0.174652	0.163253	0.147121	0.184369	0.161555	0.1377	0.132409	0.207866	0.14128	0.177526	0.14929	0.164606	0.181244	0.12829	0.21195	0.159056	0.117411	0.156629	0.18281	0.215539	0.195281	0.174582	0.150803	0.11797	0.178157	0.159849	0.183984	0.151586	0.164265	0.168454	0.183456	0.216913	0.173159	0.139965	0.156845	0.167223	0.151222	0.165049	0.143308	0.190491	0.159984	0.127437	0.118092	0.128462	0.180364	0.110845	0.120226	0.160229	0.166108	0.134242	0.184884	0.133232	0.160199	0.163043	0.215314	0.131599	0.152552	0.145275
Arecoideae	Areceae	Archontophoenix	Archontophoenix_purpurea	Archontophoenix purpurea Hodel & Dowe	Accepted	0.146563	0.152436	0.34978	0.13031	204.199	16.4644	3.94077	NA	0.167049	0.180566	0.168103	0.167419	0.170309	0.137449	0.158076	0.14663	0.153968	0.159284	0.227053	0.161482	0.156404	0.135037	0.177198	0.162905	0.163602	0.132726	0.166451	0.156123	0.148912	0.225988	0.148716	0.163414	0.171555	0.131809	0.149113	0.124586	0.164408	0.146391	0.156624	0.177586	0.164843	0.118147	0.153307	0.148577	0.161589	0.143914	0.19137	0.209151	0.156151	0.160538	0.174278	0.16292	0.146874	0.184369	0.161618	0.137663	0.13252	0.207858	0.141407	0.178095	0.149488	0.163968	0.181956	0.128411	0.211742	0.159989	0.11777	0.155171	0.182649	0.215834	0.19506	0.174372	0.150847	0.117984	0.177595	0.159282	0.184347	0.151196	0.164812	0.168527	0.183515	0.217199	0.173158	0.139591	0.156846	0.167981	0.151152	0.16438	0.143574	0.191182	0.159953	0.126588	0.118088	0.128661	0.180074	0.111028	0.120011	0.160229	0.16506	0.134096	0.185354	0.133878	0.160249	0.162558	0.215052	0.136746	0.153251	0.147659
Arecoideae	Areceae	Archontophoenix	Archontophoenix_tuckeri	Archontophoenix tuckeri Dowe	Accepted	0.146551	0.162248	0.34978	0.130824	168.502	17.6794	3.96363	NA	0.166959	0.18123	0.169216	0.167227	0.170309	0.137565	0.158136	0.14663	0.153757	0.158965	0.227143	0.161508	0.156174	0.13421	0.176981	0.16273	0.163654	0.132494	0.1658	0.156281	0.147189	0.225988	0.147469	0.16397	0.171793	0.137627	0.149113	0.124713	0.164773	0.146389	0.157437	0.177185	0.164764	0.118734	0.152752	0.147418	0.161877	0.143793	0.19137	0.209108	0.156135	0.16182	0.174295	0.162757	0.146894	0.183566	0.161507	0.137821	0.132555	0.207768	0.141261	0.177066	0.149454	0.164508	0.181337	0.128267	0.211591	0.158679	0.117474	0.154984	0.182649	0.215836	0.195012	0.174582	0.151224	0.117872	0.177537	0.159129	0.184393	0.151593	0.164651	0.168522	0.182812	0.217199	0.173189	0.139456	0.156831	0.167223	0.1511	0.163998	0.143462	0.190894	0.15986	0.12744	0.118338	0.128676	0.180401	0.111413	0.120243	0.16039	0.165543	0.134217	0.184951	0.13241	0.160186	0.162593	0.215194	0.136773	0.152441	0.144951
Arecoideae	Areceae	Areca	Areca_abdulrahmanii	Areca abdulrahmanii J.Dransf.	Accepted	0.193429	0.186645	0.310164	1.02239	6.67258	3.42028	0.163667	NA	0.191141	0.258881	0.169935	0.164026	0.179923	0.187774	0.160566	0.157872	0.190133	0.207408	0.322382	0.190455	0.181212	0.165617	0.176809	0.207992	0.162505	0.171965	0.159952	0.168452	0.195983	0.331754	0.256213	0.155476	0.171963	0.284263	0.141757	0.113187	0.255402	0.142861	0.162245	0.147967	0.146129	0.294285	0.150322	0.151046	0.246208	0.144147	0.271474	0.218954	0.15346	0.172491	0.290372	0.228421	0.133593	0.205162	0.14593	0.202417	0.190641	0.23618	0.181464	0.3827	0.184203	0.233506	0.35428	0.202058	0.195261	0.176911	0.203547	0.162161	0.336734	0.226734	0.337024	0.176104	0.317123	0.260767	0.113591	0.14992	0.191826	0.257136	0.171871	0.150906	0.183653	0.252627	0.182028	0.172926	0.174779	0.184205	0.286018	0.235389	0.140781	0.153009	0.159819	0.305098	0.0962903	0.121567	0.204236	0.161759	0.128287	0.162296	0.16522	0.134944	0.187374	0.132347	0.361047	0.162171	0.314951	0.262523	0.284749	0.14526
Arecoideae	Areceae	Areca	Areca_ahmadii	Areca ahmadii J.Dransf.	Accepted	0.193602	0.209811	0.317492	2.80527	4.98244	102.917	0.130826	NA	0.190938	0.258756	0.170257	0.164366	0.180104	0.188448	0.161041	0.1583	0.190302	0.207771	0.322707	0.192079	0.182819	0.157585	0.177268	0.206923	0.163104	0.172261	0.160327	0.167486	0.19492	0.331391	0.255151	0.155366	0.173025	0.283886	0.157328	0.113389	0.255123	0.143241	0.162483	0.148665	0.147169	0.294647	0.150322	0.151076	0.245942	0.143271	0.271404	0.218828	0.152179	0.171778	0.288137	0.228315	0.133534	0.204041	0.147189	0.202547	0.191549	0.236281	0.182222	0.382721	0.181557	0.234952	0.354522	0.201673	0.196603	0.177173	0.214169	0.162263	0.337404	0.221264	0.336949	0.178403	0.316176	0.259889	0.110954	0.151821	0.191619	0.256759	0.171882	0.143827	0.186401	0.252366	0.182121	0.1497	0.153168	0.184485	0.285703	0.235258	0.140928	0.152407	0.159462	0.308394	0.0966369	0.121214	0.201912	0.161864	0.128432	0.163164	0.165369	0.133967	0.188021	0.13297	0.359371	0.162688	0.314669	0.261196	0.285406	0.145564
Arecoideae	Areceae	Areca	Areca_andersonii	Areca andersonii J.Dransf.	Accepted	0.193823	0.201137	0.370088	1.62906	147.078	3.26049	0.814126	NA	0.19069	0.258899	0.169974	0.163748	0.180322	0.187916	0.163943	0.16195	0.191575	0.206861	0.322485	0.190763	0.182572	0.16661	0.176885	0.207244	0.162298	0.171847	0.160052	0.167849	0.195983	0.332301	0.255333	0.155987	0.171847	0.283764	0.139038	0.112709	0.255792	0.143968	0.162425	0.149039	0.14576	0.294516	0.148643	0.150698	0.246198	0.143382	0.271726	0.21921	0.15311	0.178084	0.290372	0.228355	0.134053	0.203891	0.145714	0.202669	0.190504	0.236306	0.181549	0.382903	0.184204	0.234069	0.353981	0.201647	0.195975	0.176529	0.203388	0.163734	0.338569	0.222231	0.336595	0.176521	0.317253	0.260564	0.112381	0.150102	0.191975	0.257388	0.171783	0.147911	0.183935	0.259426	0.182021	0.17321	0.174993	0.184634	0.285513	0.235073	0.140689	0.152881	0.159566	0.304915	0.0966706	0.120965	0.20285	0.162074	0.128454	0.173246	0.166173	0.134114	0.187694	0.132489	0.363535	0.162511	0.314872	0.261103	0.285229	0.145645
Arecoideae	Areceae	Areca	Areca_arundinacea	Areca arundinacea Becc.	Accepted	0.193429	0.214421	0.310164	1.03523	4.98953	3.24137	0.165909	NA	0.190841	0.258613	0.169895	0.163977	0.180097	0.188748	0.160687	0.162461	0.189533	0.20642	0.323369	0.190766	0.183304	0.166232	0.178479	0.207129	0.162216	0.172018	0.160724	0.168087	0.194893	0.331798	0.256268	0.157611	0.171748	0.284437	0.139281	0.112663	0.255754	0.142928	0.163148	0.149341	0.145937	0.294489	0.150975	0.150779	0.24614	0.143713	0.271865	0.218916	0.153326	0.175979	0.28817	0.228324	0.133666	0.20379	0.146575	0.202484	0.190715	0.235825	0.181943	0.383101	0.183921	0.232898	0.353997	0.20965	0.195297	0.176441	0.203243	0.163734	0.338833	0.222089	0.337024	0.176477	0.317253	0.262682	0.112957	0.150059	0.191621	0.256029	0.171172	0.147746	0.183676	0.252995	0.184032	0.150242	0.15321	0.186593	0.28583	0.235165	0.140944	0.152991	0.160121	0.30516	0.0965085	0.121028	0.201639	0.162593	0.128636	0.173246	0.16577	0.13545	0.187039	0.132621	0.358767	0.162698	0.314245	0.261555	0.285192	0.145488
Arecoideae	Areceae	Areca	Areca_bakeri	Areca bakeri Heatubun	Accepted	0.193529	0.172421	0.21524	1.35518	NA	NA	NA	NA	0.191321	0.259662	0.169927	0.164027	0.179511	0.188235	0.160337	0.157999	0.18963	0.208396	0.322778	0.191618	0.182397	0.156933	0.176986	0.207306	0.162587	0.172106	0.160535	0.167003	0.194903	0.331733	0.256458	0.155156	0.17197	0.285213	0.139876	0.115335	0.255028	0.14263	0.162132	0.149438	0.146981	0.295571	0.148706	0.150986	0.245436	0.143151	0.271355	0.219215	0.151984	0.171312	0.287723	0.22844	0.134969	0.203773	0.146831	0.202431	0.190287	0.236691	0.181799	0.382873	0.181823	0.233096	0.354569	0.201641	0.195338	0.176468	0.215141	0.162237	0.345855	0.221329	0.336949	0.176176	0.317232	0.260213	0.111361	0.149539	0.191319	0.256121	0.171539	0.144138	0.18453	0.252559	0.182546	0.148565	0.153545	0.184362	0.285489	0.235631	0.140616	0.153939	0.159419	0.309272	0.0963768	0.121505	0.201827	0.161517	0.128175	0.162733	0.167158	0.13616	0.191625	0.132341	0.35944	0.162443	0.31498	0.260999	0.285052	0.1458
Arecoideae	Areceae	Areca	Areca_brachypoda	Areca brachypoda J.Dransf.	Accepted	0.193309	0.167941	0.207928	0.449475	7.40688	4.81973	0.181553	NA	0.190406	0.259205	0.16999	0.163987	0.180247	0.188959	0.160516	0.162697	0.189519	0.206549	0.322594	0.190549	0.183642	0.16661	0.178217	0.208465	0.165364	0.172	0.159949	0.168119	0.194902	0.332153	0.254683	0.15781	0.172149	0.284263	0.139285	0.112965	0.255962	0.143581	0.162359	0.148051	0.145764	0.294429	0.148625	0.151058	0.246294	0.143683	0.271664	0.219048	0.153548	0.172493	0.290017	0.227849	0.133641	0.204265	0.146119	0.202683	0.190249	0.236188	0.181288	0.3827	0.184195	0.236011	0.353715	0.201506	0.195297	0.176506	0.208563	0.162814	0.33913	0.222089	0.337024	0.176265	0.317146	0.261645	0.113429	0.149566	0.19185	0.257191	0.171667	0.146546	0.184209	0.252796	0.182274	0.154023	0.153085	0.183977	0.285653	0.235195	0.14093	0.157582	0.160121	0.304939	0.0969854	0.122364	0.20232	0.161712	0.12964	0.173347	0.165182	0.134029	0.189208	0.132288	0.369109	0.162441	0.314595	0.261555	0.285052	0.146896
Arecoideae	Areceae	Areca	Areca_caliso	Areca caliso Becc.	Accepted	0.193975	0.201274	0.0980851	0.723823	5.72434	3.33082	0.149012	NA	0.191086	0.259845	0.170448	0.164596	0.179771	0.18812	0.160541	0.15794	0.18983	0.207044	0.322688	0.192247	0.183082	0.156493	0.177455	0.207066	0.162722	0.172252	0.16105	0.170234	0.194522	0.332115	0.255821	0.157093	0.171415	0.283737	0.157969	0.112923	0.254901	0.142649	0.162586	0.149093	0.146815	0.294541	0.147328	0.150855	0.245772	0.143312	0.271417	0.218329	0.152667	0.171367	0.287755	0.228201	0.133446	0.204015	0.147173	0.20257	0.191084	0.235972	0.181821	0.382828	0.181142	0.233959	0.354823	0.20159	0.203956	0.180211	0.215989	0.162263	0.345611	0.221045	0.336808	0.178403	0.315925	0.261217	0.111103	0.149676	0.191603	0.256713	0.171601	0.144168	0.189296	0.25271	0.182689	0.149018	0.153491	0.185412	0.285626	0.235764	0.141052	0.152314	0.15913	0.304838	0.0960352	0.121952	0.20192	0.161887	0.128457	0.162961	0.165938	0.133956	0.188224	0.132352	0.359306	0.162616	0.315348	0.261042	0.284813	0.145839
Arecoideae	Areceae	Areca	Areca_camarinensis	Areca camarinensis Becc.	Accepted	0.193602	0.209871	0.463028	2.79397	4.88826	102.853	0.130832	NA	0.191382	0.258773	0.170324	0.165069	0.180191	0.188235	0.160623	0.158017	0.190136	0.208396	0.322999	0.189724	0.182082	0.157585	0.177217	0.212943	0.162129	0.17301	0.16022	0.167248	0.194803	0.331868	0.255833	0.156754	0.171595	0.284656	0.157328	0.116754	0.255577	0.143089	0.162595	0.148769	0.146145	0.294502	0.150293	0.150787	0.245657	0.142892	0.271788	0.218738	0.15256	0.173752	0.287604	0.229076	0.133896	0.203914	0.147018	0.202343	0.189861	0.236281	0.182831	0.382822	0.181315	0.234952	0.353954	0.201882	0.195277	0.17641	0.21378	0.162906	0.337938	0.221095	0.336911	0.175918	0.317091	0.260324	0.111172	0.149772	0.191232	0.256213	0.171281	0.143971	0.184559	0.252891	0.182594	0.148909	0.157802	0.185726	0.285618	0.235754	0.14029	0.15235	0.162762	0.305148	0.0978263	0.121945	0.20192	0.162206	0.128576	0.162429	0.165374	0.134816	0.187812	0.132402	0.360017	0.162468	0.315205	0.261196	0.285086	0.145363
Arecoideae	Areceae	Areca	Areca_catechu	Areca catechu L.	Accepted	0.194155	0.207999	0.414973	2.9814	307.236	134.11	3.20172	1.27	0.192533	0.259278	0.170448	0.164874	0.180192	0.188934	0.160704	0.158186	0.189792	0.208405	0.322844	0.192835	0.1831	0.1572	0.177547	0.210135	0.162599	0.173117	0.159958	0.16718	0.19468	0.332177	0.255773	0.156754	0.171468	0.284601	0.157969	0.113062	0.255457	0.143993	0.162595	0.149675	0.145975	0.294991	0.149293	0.151184	0.245652	0.143731	0.271416	0.218811	0.152199	0.173745	0.288121	0.228932	0.133814	0.204364	0.146446	0.202768	0.191482	0.236174	0.183059	0.382873	0.181585	0.23361	0.35396	0.201799	0.195594	0.176882	0.21536	0.162389	0.33728	0.221213	0.337346	0.176025	0.317061	0.260324	0.111204	0.150569	0.191083	0.256049	0.171164	0.143938	0.184438	0.252593	0.182263	0.1492	0.15783	0.184683	0.286832	0.235237	0.14108	0.152257	0.162762	0.305099	0.0965067	0.121093	0.20159	0.161932	0.12858	0.163566	0.166943	0.13411	0.187925	0.132324	0.35953	0.162773	0.315409	0.261165	0.28505	0.145461
Arecoideae	Areceae	Areca	Areca_chaiana	Areca chaiana J.Dransf.	Accepted	0.194192	0.199412	0.414973	2.9817	249.47	133.97	3.02809	NA	0.192639	0.259373	0.169913	0.163915	0.1801	0.188216	0.160203	0.15831	0.189534	0.206569	0.319551	0.190191	0.183662	0.157076	0.177389	0.20684	0.162771	0.172116	0.160265	0.168006	0.195107	0.332278	0.255239	0.155522	0.17122	0.284251	0.139464	0.113056	0.25556	0.142574	0.162517	0.14963	0.146023	0.294989	0.149242	0.150954	0.24568	0.143245	0.271432	0.218828	0.152088	0.171778	0.288121	0.22871	0.133758	0.203967	0.146395	0.202528	0.191084	0.236616	0.182844	0.382878	0.181709	0.233658	0.353627	0.20869	0.19539	0.176293	0.208563	0.162896	0.33728	0.222089	0.336979	0.176111	0.317252	0.26224	0.112872	0.150225	0.190994	0.256044	0.170864	0.150906	0.184512	0.258493	0.182121	0.151061	0.15783	0.184965	0.285191	0.235273	0.141063	0.15238	0.15982	0.305117	0.0961009	0.122358	0.201966	0.161969	0.128959	0.163566	0.165205	0.134944	0.187025	0.132108	0.358094	0.162331	0.31498	0.261555	0.284859	0.145339
Arecoideae	Areceae	Areca	Areca_churchii	Areca churchii Heatubun	Accepted	0.193429	0.230058	0.380087	NA	NA	NA	NA	NA	0.190612	0.259845	0.16985	0.163748	0.180249	0.188403	0.160224	0.161374	0.18931	0.206543	0.322634	0.19103	0.181611	0.158205	0.178911	0.208465	0.162159	0.172266	0.161567	0.167666	0.19508	0.331631	0.255301	0.156134	0.171543	0.283954	0.13906	0.113109	0.255523	0.142861	0.163148	0.1479	0.145663	0.294381	0.15109	0.150895	0.245705	0.143803	0.27175	0.219394	0.152448	0.176076	0.290037	0.22818	0.134254	0.203926	0.145804	0.202503	0.190556	0.236436	0.181324	0.383081	0.182168	0.234042	0.354095	0.201604	0.195397	0.176633	0.203675	0.162485	0.338567	0.226138	0.337024	0.176255	0.317253	0.260912	0.114647	0.151821	0.191588	0.257271	0.170785	0.150906	0.183764	0.25258	0.182126	0.150221	0.176225	0.184365	0.285183	0.235273	0.140807	0.153675	0.16012	0.304853	0.095957	0.121177	0.202492	0.163582	0.128845	0.165022	0.165824	0.134031	0.189208	0.131897	0.359817	0.163601	0.314948	0.262523	0.285293	0.147517
Arecoideae	Areceae	Areca	Areca_concinna	Areca concinna Thwaites	Accepted	0.194096	0.17954	0.285674	0.728596	4.82863	3.52684	0.132898	NA	0.191134	0.258819	0.170309	0.163771	0.182745	0.187843	0.160329	0.15825	0.189523	0.206812	0.322705	0.191392	0.182839	0.156732	0.177818	0.207252	0.162526	0.17214	0.160098	0.167238	0.195295	0.331839	0.254956	0.156204	0.173025	0.28376	0.139248	0.115127	0.255526	0.142932	0.162113	0.149866	0.14693	0.294601	0.149108	0.151237	0.245746	0.143207	0.271383	0.218825	0.153034	0.174115	0.288137	0.228405	0.133468	0.203823	0.146479	0.204425	0.191337	0.236187	0.182844	0.382923	0.181348	0.234952	0.353626	0.201581	0.203976	0.178111	0.215792	0.162845	0.345855	0.221413	0.33698	0.176123	0.316296	0.26066	0.110932	0.149623	0.191482	0.256089	0.171456	0.143991	0.189862	0.252829	0.182461	0.148531	0.153101	0.184267	0.285347	0.236621	0.14125	0.152137	0.158982	0.308394	0.0965234	0.121511	0.201717	0.161724	0.1287	0.163044	0.165398	0.133797	0.187514	0.132463	0.35883	0.162596	0.314925	0.261196	0.285009	0.145255
Arecoideae	Areceae	Areca	Areca_congesta	Areca congesta Becc.	Accepted	0.193361	0.16454	0.123413	NA	NA	NA	NA	NA	0.192552	0.258714	0.169974	0.164427	0.180508	0.188517	0.160134	0.16191	0.189405	0.206107	0.322544	0.190389	0.183082	0.156794	0.178911	0.207067	0.162419	0.171937	0.159822	0.167044	0.194722	0.332222	0.256268	0.155123	0.171743	0.283718	0.138802	0.113118	0.253551	0.142917	0.163211	0.148715	0.145667	0.294991	0.147431	0.150957	0.245718	0.143155	0.271452	0.218911	0.152332	0.177282	0.290372	0.227726	0.133917	0.203908	0.148281	0.202487	0.190451	0.236143	0.181821	0.3827	0.181776	0.232989	0.354095	0.202128	0.195434	0.176745	0.21536	0.162548	0.260017	0.220662	0.33716	0.176751	0.317253	0.261217	0.113591	0.149532	0.191259	0.255718	0.170789	0.147785	0.189775	0.252174	0.182025	0.172926	0.153515	0.184965	0.285831	0.235042	0.140535	0.152342	0.160167	0.304828	0.0958533	0.121211	0.202315	0.161703	0.129121	0.164258	0.165493	0.135835	0.186902	0.132615	0.369109	0.162385	0.315127	0.260996	0.285275	0.145095
Arecoideae	Areceae	Areca	Areca_costulata	Areca costulata Becc.	Accepted	0.194279	0.203966	0.813959	NA	NA	4.04818	NA	NA	0.191321	0.258603	0.170396	0.164803	0.180184	0.187913	0.160121	0.158206	0.189667	0.207963	0.322755	0.190367	0.183341	0.156608	0.177658	0.207024	0.162584	0.172106	0.16021	0.16704	0.194576	0.332063	0.255821	0.155258	0.171469	0.283972	0.150329	0.113446	0.254878	0.14309	0.162022	0.148884	0.148434	0.294965	0.148584	0.151028	0.245691	0.143328	0.271107	0.219066	0.152372	0.171778	0.288429	0.228006	0.13369	0.203914	0.146218	0.204425	0.191577	0.236214	0.181599	0.382873	0.181728	0.234976	0.354848	0.201831	0.195424	0.180034	0.216311	0.167723	0.345855	0.221589	0.336949	0.17734	0.316393	0.260259	0.111358	0.150323	0.191472	0.256052	0.171882	0.144128	0.185084	0.252595	0.182616	0.148716	0.153667	0.184622	0.285721	0.235834	0.141275	0.153939	0.160068	0.309022	0.0978263	0.1219	0.201918	0.16182	0.128533	0.162928	0.166369	0.136029	0.187591	0.131965	0.358926	0.162403	0.314989	0.261382	0.285529	0.145472
Arecoideae	Areceae	Areca	Areca_dayung	Areca dayung J.Dransf.	Accepted	0.193745	0.16712	0.207928	NA	4.90364	NA	NA	NA	0.191001	0.259278	0.169878	0.163735	0.17972	0.188671	0.163943	0.163198	0.190133	0.207622	0.322863	0.191021	0.181339	0.166604	0.176824	0.206983	0.16448	0.173083	0.160623	0.168006	0.19495	0.332278	0.255301	0.157309	0.171577	0.283968	0.139271	0.113485	0.255381	0.144178	0.163148	0.14873	0.1463	0.294409	0.148952	0.151023	0.246168	0.144208	0.271581	0.218845	0.15359	0.176334	0.290018	0.227782	0.133906	0.204204	0.145781	0.202287	0.190384	0.23627	0.181685	0.382776	0.182037	0.232724	0.354095	0.201688	0.195185	0.176358	0.208563	0.162875	0.338656	0.226206	0.336976	0.176284	0.317121	0.260967	0.11327	0.151821	0.192019	0.25583	0.170857	0.147088	0.183841	0.258442	0.18209	0.17293	0.174353	0.184461	0.2859	0.235352	0.140535	0.153551	0.160168	0.30553	0.0962451	0.120911	0.202378	0.163593	0.129039	0.171125	0.165694	0.134031	0.187185	0.132675	0.363535	0.163601	0.314843	0.262523	0.285052	0.145326
Arecoideae	Areceae	Areca	Areca_dransfieldii	Areca dransfieldii Heatubun	Accepted	0.194346	0.24061	0.462546	0.744256	NA	NA	NA	NA	0.19068	0.258834	0.170353	0.165517	0.179619	0.188051	0.160172	0.158122	0.189412	0.207924	0.322869	0.192106	0.1813	0.156634	0.177422	0.207232	0.162068	0.171961	0.160559	0.167569	0.195107	0.332029	0.254558	0.155678	0.17162	0.283878	0.140861	0.113056	0.255342	0.142761	0.1624	0.150373	0.146554	0.294469	0.148609	0.151028	0.245772	0.143138	0.271355	0.218769	0.152302	0.171635	0.287459	0.227934	0.133675	0.20476	0.146686	0.203267	0.191337	0.236691	0.183059	0.382909	0.181293	0.234952	0.354522	0.201831	0.196567	0.176652	0.215814	0.16274	0.346114	0.221278	0.337249	0.176427	0.316205	0.259915	0.111418	0.150295	0.191471	0.257004	0.171867	0.144036	0.184498	0.251861	0.182596	0.149143	0.153475	0.185758	0.285619	0.235631	0.141046	0.152596	0.159763	0.308333	0.0963169	0.121176	0.20192	0.161863	0.128022	0.162448	0.165366	0.134222	0.188021	0.13251	0.360017	0.16231	0.314989	0.261196	0.285086	0.145533
Arecoideae	Areceae	Areca	Areca_furcata	Areca furcata Becc.	Accepted	0.193469	0.182587	0.152665	0.449572	4.85965	4.42938	NA	NA	0.190931	0.259879	0.169953	0.163987	0.179935	0.188558	0.160748	0.163552	0.190177	0.206598	0.321888	0.19038	0.182605	0.158404	0.176932	0.207966	0.16275	0.172298	0.159961	0.16765	0.195054	0.332354	0.255191	0.155024	0.171925	0.283676	0.139248	0.112994	0.255223	0.144304	0.161978	0.148516	0.1463	0.294489	0.15104	0.150973	0.24614	0.144007	0.271589	0.218954	0.153962	0.172665	0.289971	0.227993	0.133953	0.204038	0.146175	0.202418	0.19048	0.236188	0.181576	0.382739	0.183709	0.233573	0.354095	0.208994	0.195636	0.178111	0.206994	0.163535	0.337638	0.226896	0.336951	0.176427	0.317253	0.260794	0.112888	0.151821	0.191826	0.257616	0.171871	0.147088	0.183973	0.252818	0.182523	0.150809	0.176225	0.184667	0.285561	0.235267	0.140607	0.157046	0.160121	0.305129	0.0962326	0.120725	0.202378	0.163609	0.128682	0.171366	0.165819	0.134413	0.187039	0.132135	0.369109	0.162441	0.314574	0.261072	0.285052	0.145061
Arecoideae	Areceae	Areca	Areca_gurita	Areca gurita Heatubun	Accepted	0.193389	0.185168	0.272525	1.04087	NA	NA	NA	NA	0.190627	0.258693	0.16999	0.163977	0.179888	0.188693	0.159945	0.161987	0.189549	0.206739	0.322603	0.190316	0.181686	0.158067	0.17695	0.2071	0.165364	0.171885	0.164836	0.167836	0.19499	0.332403	0.256268	0.157421	0.171536	0.284263	0.139303	0.113152	0.255703	0.144304	0.162492	0.148731	0.14597	0.294429	0.149502	0.150778	0.245988	0.143685	0.27175	0.218911	0.152968	0.176457	0.290196	0.227889	0.134254	0.203972	0.145926	0.202417	0.190702	0.235958	0.181642	0.382637	0.183795	0.235903	0.354095	0.209631	0.195397	0.179892	0.203128	0.163508	0.338593	0.221406	0.337024	0.177017	0.31853	0.260133	0.112752	0.149508	0.19185	0.256207	0.171667	0.148069	0.184273	0.252719	0.182119	0.172926	0.174993	0.184265	0.285575	0.235389	0.14058	0.153374	0.160141	0.305117	0.0960246	0.122339	0.204236	0.162074	0.129666	0.173246	0.165752	0.134413	0.189286	0.13245	0.35885	0.162127	0.314703	0.261578	0.285187	0.145142
Arecoideae	Areceae	Areca	Areca_hutchinsoniana	Areca hutchinsoniana Becc.	Accepted	0.193602	0.207581	0.222889	2.9564	136.284	129.684	1.34036	NA	0.192525	0.259283	0.170448	0.164217	0.17979	0.188122	0.160355	0.158186	0.189756	0.208396	0.322869	0.193485	0.183088	0.15726	0.177547	0.210084	0.162584	0.173087	0.160063	0.167248	0.194784	0.332216	0.255833	0.156754	0.171469	0.284656	0.157491	0.113549	0.25553	0.143993	0.162328	0.149794	0.146274	0.294991	0.14945	0.151776	0.245713	0.143152	0.271432	0.219161	0.152199	0.173752	0.287925	0.228932	0.134995	0.204364	0.146556	0.202768	0.191613	0.236174	0.183059	0.382943	0.181154	0.233282	0.354276	0.202089	0.195538	0.177212	0.214787	0.16272	0.337583	0.220705	0.337013	0.176048	0.317332	0.260282	0.111656	0.150601	0.190953	0.256258	0.170961	0.144036	0.184514	0.252593	0.182285	0.148799	0.15783	0.184483	0.286413	0.235214	0.141045	0.152101	0.1631	0.305148	0.0965425	0.121225	0.201728	0.162206	0.128736	0.162695	0.166332	0.13407	0.188299	0.132183	0.35953	0.162685	0.315313	0.261157	0.285189	0.145622
Arecoideae	Areceae	Areca	Areca_insignis	Areca insignis (Becc.) J.Dransf.	Accepted	0.193411	0.162384	0.0812101	0.133281	5.7803	3.88319	0.16163	NA	0.189013	0.259873	0.169647	0.164229	0.180508	0.187805	0.160225	0.156907	0.19107	0.206549	0.319301	0.189848	0.183036	0.156413	0.176802	0.206844	0.163039	0.170913	0.160089	0.167728	0.194813	0.330187	0.254988	0.155916	0.171375	0.282989	0.139559	0.112981	0.25426	0.142994	0.162423	0.128684	0.145645	0.294954	0.147633	0.151068	0.24494	0.143203	0.269518	0.219086	0.152353	0.171853	0.280466	0.227478	0.13361	0.203412	0.148281	0.193319	0.172898	0.235917	0.172636	0.382799	0.152913	0.221062	0.352942	0.201172	0.194564	0.177058	0.195937	0.159217	0.259905	0.220401	0.332626	0.176175	0.30529	0.256338	0.110762	0.149466	0.192258	0.256044	0.170591	0.146728	0.183125	0.250641	0.181248	0.149001	0.149783	0.184456	0.285306	0.232003	0.141136	0.15196	0.160476	0.302409	0.0962111	0.120552	0.202568	0.160982	0.127946	0.161572	0.164759	0.134734	0.187121	0.13207	0.357719	0.162137	0.312245	0.260732	0.284642	0.145028
Arecoideae	Areceae	Areca	Areca_ipot	Areca ipot Becc.	Accepted	0.194139	0.222292	0.251194	0.745558	6.0649	5.69643	0.2747	NA	0.190996	0.258773	0.170952	0.16426	0.180205	0.188188	0.16087	0.158319	0.189708	0.206631	0.32238	0.192106	0.183038	0.157607	0.178178	0.212037	0.162374	0.172004	0.160304	0.170234	0.194698	0.331978	0.255498	0.156754	0.171382	0.283878	0.150653	0.114181	0.25553	0.143111	0.161901	0.150954	0.148477	0.29459	0.149272	0.150772	0.245805	0.143635	0.271471	0.218825	0.152276	0.172054	0.287722	0.228108	0.133782	0.204005	0.147027	0.202462	0.189738	0.236691	0.181816	0.382616	0.181709	0.234952	0.354009	0.201967	0.195557	0.176606	0.213638	0.167723	0.345763	0.221434	0.33698	0.176943	0.315842	0.259947	0.110952	0.149639	0.191616	0.256511	0.171269	0.144152	0.189862	0.252322	0.182121	0.149124	0.153226	0.184424	0.285559	0.235477	0.14051	0.152169	0.15909	0.309022	0.0961982	0.121107	0.20165	0.162166	0.128398	0.162447	0.165723	0.133995	0.187679	0.13297	0.358888	0.162685	0.314901	0.261099	0.284902	0.145756
Arecoideae	Areceae	Areca	Areca_jugahpunya	Areca jugahpunya J.Dransf.	Accepted	0.193823	0.211446	0.370088	1.66906	160.233	4.11388	0.797721	NA	0.190829	0.259845	0.16999	0.163806	0.180247	0.188486	0.160328	0.158252	0.190129	0.20792	0.322261	0.190293	0.182334	0.166376	0.176841	0.2084	0.16247	0.173056	0.161472	0.168204	0.195123	0.33238	0.255238	0.15748	0.171361	0.283798	0.139227	0.113205	0.255754	0.142838	0.162226	0.148485	0.145853	0.294418	0.147374	0.151065	0.246234	0.143845	0.271444	0.218704	0.153962	0.176291	0.290418	0.228206	0.13391	0.209929	0.145885	0.202992	0.191133	0.236015	0.181604	0.3826	0.184195	0.233658	0.354399	0.20965	0.195297	0.176524	0.203443	0.163294	0.33913	0.222305	0.337024	0.176249	0.317123	0.260075	0.112861	0.151037	0.191222	0.256133	0.17095	0.147665	0.183522	0.25271	0.18209	0.17321	0.1532	0.184512	0.285358	0.234778	0.14029	0.153061	0.160841	0.305076	0.096387	0.121065	0.202492	0.162058	0.128349	0.164716	0.166168	0.134812	0.187186	0.132401	0.369109	0.162305	0.314245	0.261132	0.284952	0.145106
Arecoideae	Areceae	Areca	Areca_kinabaluensis	Areca kinabaluensis Furtado	Accepted	0.193519	0.169629	0.157044	0.7775	5.6082	3.51618	0.131022	NA	0.192525	0.259278	0.169885	0.164208	0.181744	0.188839	0.160591	0.158484	0.18947	0.207963	0.322276	0.191615	0.182493	0.156933	0.177818	0.206998	0.163256	0.172488	0.160559	0.167265	0.19466	0.331589	0.255561	0.155726	0.171583	0.282432	0.157328	0.116592	0.255107	0.142997	0.162358	0.150363	0.146493	0.294272	0.149297	0.150813	0.246101	0.143125	0.271354	0.21885	0.152132	0.172859	0.288443	0.228586	0.134431	0.204215	0.146453	0.202359	0.189924	0.236691	0.181816	0.382943	0.181455	0.234521	0.354276	0.201376	0.194733	0.176555	0.215323	0.162897	0.345855	0.221453	0.336925	0.176164	0.317121	0.260082	0.112271	0.151037	0.191774	0.256001	0.171349	0.14364	0.184923	0.252773	0.182471	0.148733	0.15323	0.18434	0.285721	0.235334	0.140576	0.15246	0.162762	0.305148	0.0965223	0.121788	0.201972	0.161452	0.128318	0.162678	0.165957	0.136029	0.187898	0.132121	0.35953	0.162685	0.314967	0.261099	0.285052	0.145699
Arecoideae	Areceae	Areca	Areca_klingkangensis	Areca klingkangensis J.Dransf.	Accepted	0.193405	0.186857	0.179338	0.942302	6.04938	3.87881	0.179054	NA	0.191116	0.258809	0.169923	0.163748	0.179848	0.187906	0.160266	0.162128	0.191527	0.206635	0.322615	0.191021	0.182284	0.158142	0.176698	0.207973	0.162317	0.173072	0.161476	0.167885	0.195603	0.332187	0.255784	0.155793	0.1723	0.28361	0.13948	0.113001	0.256016	0.143667	0.162022	0.148482	0.146159	0.294507	0.148685	0.151009	0.246148	0.143537	0.271444	0.21921	0.152637	0.177282	0.290196	0.227976	0.134229	0.209929	0.145961	0.202992	0.190349	0.236149	0.181324	0.382903	0.184203	0.234357	0.354095	0.20965	0.195975	0.176011	0.202851	0.162525	0.337759	0.226734	0.33698	0.176149	0.317249	0.262682	0.112878	0.150838	0.192087	0.257388	0.171816	0.150885	0.183634	0.258442	0.184032	0.150229	0.174993	0.184653	0.285513	0.235352	0.140573	0.157534	0.159566	0.305041	0.0960868	0.121652	0.20188	0.163711	0.128456	0.171312	0.165903	0.13511	0.189286	0.132455	0.369042	0.162383	0.314932	0.261181	0.285229	0.145501
Arecoideae	Areceae	Areca	Areca_laosensis	Areca laosensis Becc.	Accepted	0.193602	0.226688	0.463028	2.80371	5.05461	102.505	0.132508	NA	0.191004	0.258745	0.170896	0.164217	0.180036	0.188188	0.16039	0.158391	0.189477	0.208396	0.323061	0.192029	0.181869	0.156649	0.177494	0.210029	0.162394	0.172047	0.1598	0.170234	0.194623	0.332171	0.255297	0.156754	0.171557	0.28376	0.150815	0.113425	0.254859	0.14273	0.162329	0.150542	0.148379	0.29459	0.147415	0.150978	0.246194	0.143421	0.271579	0.218825	0.152826	0.171572	0.288116	0.228932	0.133566	0.20386	0.147173	0.202506	0.189599	0.236691	0.181513	0.382763	0.181415	0.232873	0.354009	0.201641	0.203718	0.176948	0.21378	0.162949	0.345855	0.221331	0.33698	0.177384	0.317121	0.260147	0.111035	0.150154	0.191972	0.256172	0.170972	0.14412	0.184284	0.252608	0.182121	0.148802	0.154182	0.184434	0.286832	0.235609	0.141154	0.152543	0.159254	0.305124	0.0965425	0.121909	0.201717	0.161611	0.128736	0.162477	0.165332	0.134089	0.187899	0.132475	0.358846	0.162596	0.315313	0.261165	0.284992	0.145475
Arecoideae	Areceae	Areca	Areca_ledermanniana	Areca ledermanniana Becc.	Accepted	0.193435	0.186947	0.175065	NA	NA	NA	NA	NA	0.190834	0.258527	0.170089	0.165083	0.179728	0.188908	0.160432	0.159904	0.189792	0.206735	0.323061	0.190521	0.182895	0.158156	0.176885	0.20686	0.162443	0.170568	0.160065	0.170234	0.194799	0.332329	0.255308	0.156036	0.172192	0.285213	0.139243	0.11362	0.255154	0.142738	0.162254	0.148739	0.145789	0.294989	0.148645	0.151067	0.245668	0.143979	0.271847	0.218842	0.152218	0.17171	0.290037	0.228965	0.133538	0.204012	0.145905	0.202367	0.172689	0.236067	0.18185	0.382873	0.184105	0.22078	0.354095	0.201887	0.19571	0.178111	0.208356	0.166576	0.345855	0.221335	0.337331	0.176474	0.317158	0.260377	0.110857	0.149891	0.191521	0.257233	0.171469	0.146983	0.183609	0.252781	0.182008	0.172971	0.176225	0.185384	0.285368	0.234779	0.140389	0.157046	0.159369	0.30473	0.0960982	0.120929	0.202025	0.161884	0.128139	0.162793	0.165411	0.134277	0.18712	0.132291	0.369109	0.162533	0.314932	0.261166	0.284841	0.145536
Arecoideae	Areceae	Areca	Areca_macrocalyx	Areca macrocalyx Zipp. ex Blume	Accepted	0.194154	0.23375	0.176977	0.739098	5.38189	3.68773	0.445731	NA	0.190911	0.258317	0.16992	0.163675	0.179709	0.188388	0.160152	0.158334	0.189451	0.206735	0.322308	0.190911	0.182441	0.15704	0.176853	0.206812	0.16212	0.171908	0.160218	0.167892	0.194301	0.331918	0.255724	0.155366	0.171802	0.285213	0.140058	0.112873	0.255166	0.143484	0.162373	0.148546	0.146558	0.294169	0.15169	0.151262	0.24584	0.143291	0.271425	0.219196	0.152776	0.171778	0.288429	0.228303	0.13402	0.203999	0.146686	0.202175	0.189924	0.23625	0.181963	0.382821	0.181367	0.233211	0.353846	0.201796	0.197543	0.176413	0.214288	0.167723	0.337938	0.221535	0.337209	0.175847	0.316019	0.261217	0.110871	0.149525	0.191395	0.256108	0.171269	0.144104	0.185056	0.252577	0.182121	0.148367	0.154132	0.184895	0.285525	0.235075	0.140758	0.152597	0.159913	0.304877	0.0964046	0.121933	0.201672	0.161637	0.128154	0.162596	0.166369	0.136029	0.187475	0.13245	0.35944	0.162443	0.31498	0.260976	0.285049	0.145319
Arecoideae	Areceae	Areca	Areca_mandacanii	Areca mandacanii Heatubun	Accepted	0.194279	0.217484	0.813959	0.744256	NA	NA	NA	NA	0.192552	0.258568	0.170393	0.16419	0.179693	0.188122	0.160959	0.15831	0.18983	0.207065	0.323061	0.19104	0.182514	0.156719	0.177242	0.211709	0.162317	0.172153	0.160018	0.167075	0.194638	0.331846	0.255742	0.157052	0.171777	0.283708	0.140861	0.112878	0.255126	0.143993	0.161897	0.148443	0.146531	0.294862	0.15109	0.151184	0.245174	0.143653	0.271421	0.218825	0.152004	0.171417	0.28804	0.22813	0.133617	0.203964	0.146767	0.202506	0.191581	0.236858	0.182865	0.382539	0.181238	0.233161	0.354989	0.201725	0.195345	0.177235	0.214169	0.162286	0.346114	0.221213	0.337062	0.178163	0.317121	0.259958	0.112271	0.149559	0.19105	0.25636	0.171269	0.144015	0.184043	0.252559	0.181927	0.149018	0.153543	0.184503	0.285655	0.235629	0.141484	0.152148	0.159763	0.304656	0.0965223	0.121932	0.201604	0.162442	0.128358	0.162831	0.165626	0.13443	0.191644	0.132615	0.359436	0.162329	0.315147	0.260775	0.285238	0.145475
Arecoideae	Areceae	Areca	Areca_minuta	Areca minuta Scheff.	Accepted	0.194243	0.197958	0.224628	1.02949	6.99813	3.35978	0.177213	NA	0.190742	0.258881	0.170656	0.163809	0.179745	0.188526	0.163189	0.158352	0.19004	0.206437	0.322233	0.190351	0.181569	0.166989	0.176851	0.208438	0.165364	0.173183	0.165011	0.168204	0.19456	0.332278	0.255286	0.155635	0.171567	0.284437	0.141757	0.113152	0.255792	0.142999	0.163518	0.148485	0.146081	0.294245	0.149237	0.15101	0.246129	0.143685	0.271581	0.219054	0.153387	0.172357	0.290017	0.228907	0.134122	0.203942	0.146395	0.202669	0.190645	0.23617	0.181966	0.382903	0.181679	0.233573	0.354095	0.2016	0.195067	0.176522	0.208563	0.163843	0.336595	0.226819	0.337024	0.175957	0.317217	0.260813	0.112576	0.150569	0.191912	0.256179	0.170825	0.148181	0.183678	0.252722	0.184032	0.154042	0.174775	0.185488	0.286018	0.235352	0.14093	0.153675	0.16073	0.304853	0.0960874	0.121319	0.202897	0.161889	0.128658	0.173347	0.16548	0.134005	0.187856	0.131969	0.358705	0.162494	0.314719	0.261295	0.284693	0.147591
Arecoideae	Areceae	Areca	Areca_mogeana	Areca mogeana Heatubun	Accepted	0.193435	0.169655	0.175065	0.441466	NA	NA	NA	NA	0.190684	0.25882	0.169951	0.164635	0.180178	0.188901	0.160564	0.160098	0.18979	0.206665	0.32247	0.190811	0.183103	0.166989	0.176791	0.206989	0.162301	0.172205	0.164836	0.167775	0.196029	0.332164	0.255116	0.155426	0.172192	0.284437	0.139688	0.113641	0.255894	0.143424	0.162668	0.148519	0.146477	0.294442	0.148335	0.151009	0.24594	0.143998	0.271494	0.219056	0.15346	0.177256	0.290037	0.228233	0.133519	0.209339	0.145675	0.202683	0.190475	0.236232	0.182141	0.382875	0.183853	0.232966	0.354095	0.208127	0.195112	0.180201	0.203388	0.163467	0.338656	0.226206	0.336962	0.176344	0.318312	0.262682	0.112576	0.149645	0.191309	0.257185	0.171195	0.148831	0.183935	0.252657	0.18209	0.17321	0.174353	0.184294	0.286018	0.235154	0.140584	0.153749	0.159344	0.30553	0.096132	0.120991	0.202951	0.161702	0.129212	0.173186	0.165868	0.134944	0.189286	0.132522	0.358745	0.162256	0.314479	0.261252	0.285192	0.146896
Arecoideae	Areceae	Areca	Areca_montana	Areca montana Ridl.	Accepted	0.193874	0.178506	0.285674	0.728864	6.25921	3.40923	0.147493	NA	0.191069	0.259845	0.170309	0.165319	0.178793	0.187852	0.160527	0.158296	0.189687	0.207442	0.32256	0.193485	0.181386	0.156386	0.177723	0.212943	0.162317	0.173399	0.160327	0.167199	0.194741	0.332354	0.255833	0.157039	0.171473	0.283896	0.15739	0.113389	0.255577	0.142779	0.16221	0.149331	0.148477	0.294997	0.148812	0.150907	0.245845	0.143361	0.271344	0.218825	0.152069	0.174454	0.287592	0.228857	0.134569	0.204047	0.147177	0.202519	0.189927	0.236281	0.182271	0.382822	0.181238	0.234507	0.354848	0.201695	0.195424	0.176948	0.213757	0.162983	0.337127	0.221219	0.336955	0.178465	0.317091	0.259875	0.110748	0.149559	0.191246	0.256052	0.170842	0.143899	0.186568	0.252829	0.18209	0.149334	0.153315	0.18455	0.285968	0.235289	0.140693	0.152243	0.159119	0.305578	0.0961043	0.120991	0.201602	0.161662	0.12856	0.162979	0.165921	0.133991	0.191456	0.132289	0.35944	0.162685	0.314608	0.261049	0.284939	0.145241
Arecoideae	Areceae	Areca	Areca_novohibernica	Areca novohibernica (Lauterb.) Becc.	Accepted	0.19332	0.189122	0.272525	1.04548	NA	3.12329	0.212654	4.26	0.190802	0.258693	0.169888	0.164095	0.180341	0.188518	0.160564	0.158306	0.189437	0.206735	0.322594	0.19038	0.183304	0.166604	0.176832	0.206922	0.162815	0.172316	0.159962	0.168087	0.194956	0.332483	0.255301	0.155425	0.171311	0.284251	0.141934	0.112826	0.255792	0.142825	0.163518	0.148202	0.145753	0.294568	0.149112	0.150698	0.246072	0.143829	0.27139	0.218894	0.152448	0.178084	0.290321	0.227985	0.133639	0.209929	0.145832	0.202484	0.190465	0.236156	0.181701	0.382875	0.182037	0.232708	0.354177	0.208994	0.195204	0.176152	0.203437	0.163296	0.338575	0.226734	0.336668	0.176151	0.317217	0.260813	0.112957	0.150497	0.191621	0.255782	0.171871	0.150906	0.183742	0.258493	0.184032	0.153903	0.176225	0.184267	0.286687	0.235248	0.140951	0.153089	0.159397	0.305076	0.0967349	0.121313	0.204236	0.162082	0.129276	0.162155	0.165969	0.134959	0.186779	0.133144	0.361047	0.162217	0.314932	0.261295	0.28516	0.145223
Arecoideae	Areceae	Areca	Areca_oxycarpa	Areca oxycarpa Miq.	Accepted	0.193458	0.168006	0.157149	0.712169	7.12951	4.94743	0.139349	NA	0.191382	0.258781	0.169979	0.164208	0.182745	0.188186	0.160785	0.15798	0.189508	0.206902	0.322681	0.190004	0.183455	0.156766	0.177704	0.212943	0.162557	0.172005	0.160289	0.167053	0.194695	0.331664	0.255944	0.155093	0.171453	0.284656	0.139863	0.112903	0.255506	0.144251	0.162328	0.148661	0.146852	0.294743	0.15169	0.151262	0.24584	0.143391	0.271423	0.218825	0.153232	0.173752	0.288429	0.228382	0.133699	0.204215	0.147189	0.202414	0.189135	0.236164	0.181643	0.382822	0.181317	0.233315	0.353903	0.201938	0.203718	0.177544	0.213498	0.162949	0.345855	0.221589	0.336588	0.178403	0.316972	0.260008	0.111297	0.149338	0.191242	0.256198	0.171456	0.144773	0.184617	0.252705	0.182068	0.149389	0.153688	0.184516	0.285444	0.235289	0.140386	0.152161	0.159217	0.309272	0.0961497	0.121114	0.201611	0.161782	0.128576	0.164922	0.166756	0.136341	0.187686	0.132266	0.35944	0.162685	0.315313	0.261382	0.285009	0.145271
Arecoideae	Areceae	Areca	Areca_parens	Areca parens Becc.	Accepted	0.193381	0.221703	0.19508	2.82146	8.7646	115.741	0.133507	NA	0.191103	0.258727	0.169947	0.163781	0.182745	0.187773	0.160623	0.15825	0.189657	0.206571	0.322681	0.192106	0.181101	0.156551	0.177476	0.207024	0.162594	0.171849	0.159963	0.168176	0.194809	0.332125	0.25517	0.155258	0.17191	0.28376	0.157829	0.114338	0.255396	0.142694	0.161995	0.149322	0.146871	0.295571	0.148651	0.151776	0.246116	0.143207	0.271372	0.219196	0.152513	0.172474	0.287882	0.229277	0.133497	0.203906	0.146957	0.201982	0.190816	0.236174	0.181859	0.382822	0.18186	0.23361	0.354616	0.201772	0.203718	0.176395	0.213632	0.167517	0.346134	0.221312	0.33698	0.177815	0.316393	0.26084	0.111305	0.149988	0.191975	0.256958	0.171139	0.144189	0.189716	0.252442	0.182641	0.148377	0.153175	0.184424	0.285417	0.235345	0.141083	0.152552	0.159717	0.304872	0.0968713	0.122358	0.202167	0.16159	0.128345	0.162928	0.165562	0.134329	0.187501	0.13227	0.35927	0.162403	0.315104	0.261099	0.284947	0.145058
Arecoideae	Areceae	Areca	Areca_rheophytica	Areca rheophytica J.Dransf.	Accepted	0.193537	0.173006	0.21524	0.84279	6.70736	3.64151	0.150155	NA	0.1909	0.258613	0.170896	0.163866	0.179804	0.188264	0.160156	0.158001	0.189655	0.206473	0.321862	0.190203	0.182892	0.156707	0.17693	0.207104	0.162296	0.171783	0.15984	0.168176	0.194941	0.331768	0.254652	0.155003	0.171623	0.283956	0.139801	0.114002	0.254928	0.142726	0.162016	0.150343	0.147169	0.294409	0.148865	0.151266	0.245645	0.143141	0.271505	0.218341	0.152171	0.171202	0.287636	0.228201	0.134386	0.204015	0.14681	0.202622	0.189844	0.236186	0.182722	0.382822	0.181293	0.232939	0.354542	0.201831	0.195059	0.176376	0.21306	0.162694	0.337279	0.221261	0.337094	0.176493	0.316393	0.260456	0.111329	0.149875	0.191268	0.256105	0.170783	0.144127	0.184923	0.252595	0.182301	0.14871	0.153464	0.184855	0.285715	0.235754	0.140462	0.152422	0.159472	0.304524	0.0962959	0.121906	0.202059	0.16226	0.128298	0.16287	0.165957	0.134258	0.191544	0.132579	0.35871	0.162327	0.314935	0.260416	0.284926	0.145699
Arecoideae	Areceae	Areca	Areca_ridleyana	Areca ridleyana Becc. ex Furtado	Accepted	0.193429	0.195049	0.380087	1.04244	NA	3.1211	0.166926	NA	0.190902	0.258767	0.170656	0.164194	0.179935	0.188997	0.163943	0.162128	0.189758	0.206292	0.322751	0.190831	0.183388	0.166604	0.178911	0.208395	0.162815	0.171919	0.160087	0.168006	0.194705	0.332247	0.255612	0.155492	0.17188	0.284251	0.138989	0.113205	0.255362	0.143424	0.162061	0.148767	0.146121	0.29443	0.150436	0.150784	0.246117	0.143624	0.271247	0.218644	0.153017	0.176089	0.289971	0.22907	0.133639	0.205049	0.146299	0.202683	0.189982	0.236306	0.181354	0.382875	0.184204	0.234155	0.353676	0.201739	0.195937	0.176555	0.203454	0.162831	0.338833	0.226806	0.336836	0.176344	0.317302	0.260794	0.112949	0.14998	0.191406	0.257271	0.171044	0.146687	0.183841	0.252489	0.18209	0.17321	0.153711	0.184485	0.285548	0.235382	0.14072	0.153495	0.16018	0.305098	0.0964359	0.121902	0.201815	0.163516	0.128161	0.164909	0.165868	0.135248	0.187083	0.132044	0.363311	0.162208	0.314932	0.261181	0.285052	0.147938
Arecoideae	Areceae	Areca	Areca_riparia	Areca riparia Heatubun	Accepted	0.193496	0.175164	0.159212	0.777543	NA	NA	NA	NA	0.190881	0.259278	0.170324	0.163807	0.179815	0.187887	0.16011	0.15798	0.189575	0.206446	0.322861	0.190578	0.184182	0.156838	0.177616	0.207005	0.162603	0.172106	0.160639	0.167781	0.194968	0.331775	0.255787	0.155367	0.171775	0.284656	0.139039	0.116611	0.255223	0.14273	0.162113	0.150373	0.147169	0.294862	0.149502	0.151091	0.24577	0.143088	0.271404	0.218825	0.152651	0.171505	0.288137	0.228932	0.133867	0.204364	0.146477	0.202512	0.191581	0.236739	0.1827	0.38286	0.181037	0.235172	0.354616	0.201796	0.19541	0.176467	0.216076	0.1624	0.345855	0.221618	0.336909	0.178465	0.317121	0.260293	0.111391	0.149819	0.191316	0.256511	0.170995	0.144168	0.184577	0.252413	0.182357	0.149163	0.153803	0.184895	0.285573	0.23553	0.141275	0.152275	0.1631	0.309272	0.0960454	0.12097	0.201713	0.161932	0.128282	0.163565	0.165393	0.135967	0.191625	0.132133	0.359235	0.162363	0.315205	0.261099	0.285529	0.145404
Arecoideae	Areceae	Areca	Areca_songthanhensis	Areca songthanhensis A.J.Hend., N.K.Ban & B.V.Thanh	Accepted	0.193443	0.17491	0.157149	0.706622	7.38368	3.4028	NA	NA	0.191254	0.259864	0.170126	0.163946	0.181694	0.188486	0.160499	0.158059	0.189407	0.20792	0.323061	0.193485	0.182579	0.156571	0.177053	0.210135	0.163104	0.172139	0.16019	0.167647	0.194407	0.331999	0.25532	0.155335	0.17197	0.283737	0.140058	0.113026	0.254762	0.143118	0.162245	0.149012	0.146232	0.294293	0.147463	0.150819	0.245681	0.14382	0.271383	0.218881	0.152258	0.174089	0.288174	0.228357	0.133654	0.203845	0.148281	0.20242	0.190083	0.236858	0.181821	0.383267	0.181791	0.234521	0.354569	0.209608	0.203976	0.176533	0.203297	0.163993	0.337501	0.22164	0.337024	0.178326	0.31853	0.260747	0.111397	0.149554	0.191456	0.255746	0.171695	0.146757	0.186585	0.252818	0.182068	0.148808	0.153426	0.184512	0.286832	0.235356	0.141046	0.1538	0.160073	0.305076	0.0963919	0.121194	0.204236	0.161759	0.128466	0.161634	0.165787	0.134031	0.186915	0.132121	0.35904	0.162383	0.315117	0.26104	0.284903	0.147897
Arecoideae	Areceae	Areca	Areca_subacaulis	Areca subacaulis (Becc.) J.Dransf.	Accepted	0.193728	0.146373	0.123413	0.140304	5.71877	3.65606	0.147893	4.3	0.18927	0.258631	0.169394	0.163538	0.180364	0.187809	0.160332	0.157033	0.189362	0.206406	0.319301	0.189893	0.181321	0.156737	0.176651	0.20688	0.162556	0.170872	0.159738	0.167711	0.194735	0.330187	0.254988	0.154898	0.171763	0.282768	0.139278	0.113486	0.25426	0.143011	0.161934	0.129066	0.145764	0.294878	0.148553	0.151119	0.24494	0.143114	0.269692	0.219279	0.152515	0.171737	0.280383	0.227078	0.133548	0.204181	0.148063	0.192753	0.172898	0.23609	0.17241	0.383267	0.153104	0.221067	0.353632	0.201365	0.194267	0.177936	0.195937	0.159086	0.260017	0.220457	0.332008	0.176184	0.30555	0.255871	0.110918	0.149566	0.192216	0.255791	0.170571	0.147039	0.183147	0.250529	0.181255	0.149129	0.149778	0.184494	0.285339	0.232605	0.141136	0.15085	0.159397	0.302353	0.0959922	0.12021	0.2021	0.160888	0.128569	0.16185	0.164662	0.134699	0.187173	0.132142	0.358054	0.162258	0.312344	0.260721	0.284979	0.145028
Arecoideae	Areceae	Areca	Areca_triandra	Areca triandra Roxb. ex Buch.-Ham.	Accepted	0.193788	0.188794	0.161435	0.727205	5.73998	4.4576	0.130111	NA	0.191004	0.258756	0.170279	0.163886	0.181593	0.187935	0.16039	0.158067	0.189477	0.206631	0.322729	0.192279	0.182633	0.156667	0.177235	0.207602	0.162521	0.172284	0.16077	0.166992	0.19492	0.332115	0.255723	0.155079	0.171339	0.28376	0.139992	0.116754	0.255506	0.142695	0.162108	0.150363	0.146956	0.294469	0.149281	0.151496	0.245772	0.143328	0.271423	0.218825	0.153021	0.173925	0.288318	0.228423	0.133437	0.204152	0.146459	0.202341	0.189916	0.236691	0.182865	0.38286	0.18147	0.234952	0.354009	0.201643	0.198955	0.17855	0.21568	0.162878	0.345855	0.221291	0.337228	0.176148	0.316434	0.26084	0.111181	0.149639	0.190956	0.257106	0.171068	0.143903	0.185975	0.252773	0.182596	0.148858	0.153555	0.184397	0.285703	0.235609	0.141083	0.152846	0.159187	0.308827	0.0960032	0.121384	0.201758	0.161692	0.128179	0.162743	0.165651	0.133965	0.187555	0.132402	0.358886	0.162426	0.314892	0.261079	0.285411	0.145314
Arecoideae	Areceae	Areca	Areca_triginticollina	Areca triginticollina Heatubun	Accepted	0.193823	0.200179	0.21886	NA	NA	NA	NA	NA	0.190739	0.258684	0.169923	0.163678	0.179904	0.188997	0.160645	0.16191	0.191528	0.2067	0.322634	0.190198	0.183079	0.166339	0.176738	0.206907	0.162443	0.172394	0.160055	0.16803	0.194862	0.33217	0.255612	0.155635	0.172402	0.283841	0.139409	0.113635	0.255736	0.144304	0.163148	0.148472	0.145787	0.294489	0.149065	0.15063	0.246168	0.143649	0.27139	0.219056	0.153234	0.176188	0.290372	0.229165	0.133782	0.209929	0.146385	0.202356	0.190702	0.236149	0.181642	0.382903	0.184105	0.236011	0.354095	0.201702	0.195067	0.176912	0.208563	0.162645	0.338628	0.226206	0.337024	0.176105	0.317035	0.26032	0.112603	0.149441	0.191925	0.257233	0.170732	0.147635	0.183765	0.259426	0.182197	0.164586	0.174353	0.184499	0.286018	0.235233	0.140514	0.153551	0.160124	0.304977	0.0965312	0.121413	0.202039	0.162082	0.128148	0.173347	0.165762	0.133859	0.187069	0.132419	0.363472	0.162127	0.315052	0.261132	0.285052	0.146194
Arecoideae	Areceae	Areca	Areca_tunku	Areca tunku J.Dransf. & C.K.Lim	Accepted	0.193405	0.16547	0.179338	0.943668	6.09045	3.38652	0.170082	NA	0.190558	0.259373	0.170353	0.163967	0.179876	0.188534	0.160748	0.163063	0.190177	0.206598	0.322586	0.190371	0.183304	0.166261	0.176818	0.206729	0.162272	0.173083	0.165011	0.167777	0.194777	0.332187	0.255277	0.157711	0.171577	0.283775	0.139182	0.113037	0.255894	0.143304	0.162973	0.148796	0.146092	0.294568	0.149173	0.151106	0.245978	0.144174	0.271865	0.219047	0.153139	0.176291	0.290518	0.227962	0.133817	0.204758	0.146409	0.202356	0.190363	0.236359	0.181435	0.382899	0.183853	0.233371	0.354095	0.20223	0.196072	0.176856	0.203511	0.163501	0.33913	0.226185	0.337024	0.176149	0.317249	0.260429	0.112476	0.151794	0.191563	0.256767	0.170824	0.148189	0.18369	0.252715	0.182498	0.153903	0.176217	0.184714	0.2859	0.235389	0.140647	0.156543	0.159786	0.30516	0.0959976	0.121215	0.201959	0.161557	0.128636	0.17336	0.165824	0.134029	0.186778	0.132265	0.363418	0.1624	0.314643	0.26109	0.285052	0.147504
Arecoideae	Areceae	Areca	Areca_vestiaria	Areca vestiaria Giseke	Accepted	0.193405	0.18941	0.120229	0.962161	7.126	8.83815	0.185439	3.18	0.190802	0.25882	0.170182	0.163857	0.180174	0.187888	0.163189	0.162697	0.18979	0.206705	0.322354	0.190811	0.183534	0.166989	0.176781	0.208395	0.162318	0.171998	0.160415	0.167687	0.194957	0.33224	0.256268	0.155598	0.171347	0.283896	0.141849	0.112789	0.255736	0.143975	0.162118	0.149341	0.146518	0.294397	0.148524	0.1508	0.245966	0.143633	0.271444	0.218986	0.153817	0.176762	0.290372	0.228421	0.134043	0.209339	0.145973	0.202525	0.190751	0.236094	0.181551	0.383081	0.183666	0.23429	0.35428	0.201593	0.195471	0.176129	0.206252	0.163944	0.33863	0.225554	0.336746	0.176449	0.317252	0.26043	0.113966	0.151447	0.191951	0.257592	0.171695	0.147746	0.183364	0.253045	0.182134	0.15378	0.174971	0.184667	0.285462	0.235268	0.1406	0.157385	0.159778	0.305117	0.096085	0.12152	0.202492	0.161969	0.12809	0.171307	0.165663	0.135568	0.187097	0.132501	0.368607	0.162698	0.314378	0.261128	0.285233	0.14659
Arecoideae	Areceae	Areca	Areca_vidaliana	Areca vidaliana Becc.	Accepted	0.193831	0.173684	0.157044	0.74448	5.56013	4.53475	0.132744	NA	0.190792	0.258828	0.169984	0.163795	0.179997	0.188526	0.160527	0.158274	0.189792	0.206759	0.32256	0.190335	0.182283	0.156526	0.177476	0.207252	0.162295	0.17202	0.161171	0.167651	0.194672	0.332171	0.255238	0.156754	0.1718	0.283504	0.139384	0.116694	0.255092	0.142948	0.16221	0.148756	0.146779	0.294743	0.148592	0.151496	0.245772	0.143407	0.271122	0.218852	0.152096	0.173894	0.288121	0.227747	0.133758	0.204501	0.146425	0.204425	0.191337	0.23617	0.182722	0.382943	0.181758	0.23306	0.353954	0.201419	0.195297	0.17855	0.216311	0.162949	0.337375	0.221317	0.33698	0.177945	0.316249	0.260048	0.111428	0.150072	0.191018	0.255907	0.171601	0.143986	0.189821	0.252593	0.18266	0.1497	0.156159	0.185384	0.285892	0.236631	0.141024	0.153838	0.15951	0.305148	0.0959872	0.12194	0.202062	0.161582	0.128697	0.163213	0.165513	0.136341	0.191775	0.132138	0.358774	0.162618	0.314925	0.260961	0.285411	0.145404
Arecoideae	Areceae	Areca	Areca_whitfordii	Areca whitfordii Becc.	Accepted	0.193921	0.197391	0.209295	0.752653	22.0563	4.44397	NA	NA	0.191134	0.258745	0.170301	0.163829	0.180127	0.188232	0.160472	0.158008	0.189648	0.206619	0.322778	0.190864	0.182466	0.156755	0.177216	0.207024	0.162187	0.17202	0.161032	0.167782	0.195203	0.332022	0.256458	0.154634	0.17197	0.283675	0.139863	0.116699	0.255133	0.143998	0.161985	0.149866	0.147051	0.295571	0.148934	0.150904	0.24584	0.143635	0.271468	0.218843	0.153339	0.174454	0.288307	0.228342	0.133906	0.203898	0.146463	0.20247	0.191566	0.236612	0.181963	0.38286	0.181311	0.23361	0.354009	0.201898	0.196839	0.176373	0.213632	0.162694	0.346134	0.221409	0.337331	0.178163	0.316977	0.260268	0.111019	0.149506	0.191718	0.256511	0.171006	0.144426	0.189876	0.252576	0.182072	0.148579	0.153423	0.185384	0.286172	0.23527	0.140617	0.15242	0.159356	0.304634	0.0964373	0.12118	0.201824	0.162094	0.128508	0.164312	0.167158	0.134398	0.187861	0.132723	0.35944	0.162354	0.31541	0.260925	0.284902	0.145986
Coryphoideae	Caryoteae	Arenga	Arenga_australasica	Arenga australasica (H.Wendl. & Drude) S.T.Blake ex H.E.Moore	Accepted	0.144121	0.140618	0.238475	0.910835	134.592	81.9851	3.75629	NA	0.124297	0.134897	0.0753903	0.132039	0.232945	0.103593	0.183089	0.159591	0.203504	0.125111	0.116925	0.172753	0.125888	0.0627269	0.210748	0.148865	0.0801991	0.149095	0.164677	0.130946	0.108017	0.0657776	0.179895	0.161527	0.0724532	0.0937798	0.203088	0.159104	0.135246	0.127135	0.0764709	0.113519	0.125325	0.206368	0.141683	0.120426	0.268981	0.201973	0.0715255	0.0939956	0.111816	0.160761	0.116063	0.256182	0.186592	0.191601	0.118485	0.219795	0.155826	0.122097	0.0735378	0.137399	0.320302	0.313801	0.144549	0.127337	0.0944821	0.118204	0.162876	0.0783858	0.106615	0.263561	0.152257	0.236635	0.164579	0.200559	0.153847	0.0881636	0.0916038	0.110902	0.216804	0.265564	0.210537	0.179673	0.0897729	0.138442	0.068394	0.309292	0.17487	0.324469	0.158674	0.187389	0.274808	0.10397	0.115919	0.139584	0.139594	0.104853	0.0777107	0.167158	0.184527	0.104871	0.106614	0.0723092	0.153946	0.124101	0.128276	0.164062	0.211954	0.140688
Coryphoideae	Caryoteae	Arenga	Arenga_brevipes	Arenga brevipes Becc.	Accepted	0.143412	0.127475	0.0850506	0.484155	50.9879	10.6862	3.86842	NA	0.124842	0.134207	0.0754446	0.131891	0.233077	0.103544	0.183117	0.159573	0.203369	0.124909	0.117457	0.172614	0.125415	0.0628346	0.210849	0.14875	0.0797025	0.149064	0.165001	0.130324	0.107715	0.0670666	0.179716	0.161719	0.0718261	0.0940683	0.202942	0.15857	0.135362	0.126491	0.075028	0.113605	0.125048	0.206257	0.141972	0.120139	0.268873	0.201707	0.0712752	0.0939733	0.111305	0.16078	0.116482	0.256107	0.186712	0.19119	0.117671	0.219831	0.155712	0.121747	0.0734514	0.137129	0.320304	0.313611	0.144543	0.127425	0.0933713	0.117828	0.163241	0.0783544	0.105966	0.262543	0.152302	0.236491	0.164718	0.200653	0.152444	0.0879593	0.0913675	0.110228	0.216665	0.265564	0.210255	0.179618	0.0891522	0.138376	0.0675909	0.309292	0.174395	0.32427	0.158326	0.186619	0.275066	0.103761	0.116137	0.139488	0.137773	0.104402	0.0781377	0.167167	0.183656	0.104339	0.106091	0.0731314	0.1538	0.124588	0.128253	0.164004	0.211554	0.140565
Coryphoideae	Caryoteae	Arenga	Arenga_caudata	Arenga caudata (Lour.) H.E.Moore	Accepted	0.143531	0.137944	0.113743	0.0633846	40.038	3.53338	7.38868	3.21	0.124174	0.134272	0.0754738	0.131993	0.232833	0.103416	0.183202	0.159579	0.203423	0.125146	0.116763	0.172557	0.12526	0.0624102	0.210873	0.148858	0.0798697	0.148878	0.164631	0.130671	0.107546	0.0661083	0.179834	0.161537	0.0722704	0.0937483	0.203086	0.158511	0.135279	0.125951	0.0744765	0.112986	0.124995	0.206372	0.14162	0.12009	0.269323	0.201771	0.0714312	0.0938182	0.111534	0.160798	0.116507	0.255977	0.18693	0.191259	0.118456	0.220118	0.155861	0.121988	0.0729463	0.137129	0.32034	0.313705	0.144666	0.127486	0.0944109	0.117781	0.162663	0.0788682	0.106418	0.262609	0.152452	0.236437	0.16462	0.200351	0.153058	0.087796	0.0913496	0.109412	0.21674	0.265626	0.210611	0.17973	0.0899334	0.138595	0.0679751	0.309292	0.175176	0.324244	0.158653	0.191273	0.274574	0.103662	0.115858	0.13908	0.1384	0.104494	0.0777958	0.16712	0.184025	0.103288	0.106225	0.072147	0.153946	0.123934	0.128297	0.163732	0.211829	0.141058
Coryphoideae	Caryoteae	Arenga	Arenga_distincta	Arenga distincta Mogea	Accepted	0.143999	0.10558	0.0433894	0.144006	42.6519	5.45585	NA	3.02	0.124255	0.134189	0.0761089	0.131851	0.232988	0.103842	0.183292	0.159539	0.203182	0.124801	0.116656	0.172481	0.125239	0.0636506	0.210591	0.149058	0.0797534	0.148861	0.164894	0.130365	0.108018	0.0660627	0.179584	0.161513	0.0717517	0.0937341	0.202608	0.158549	0.135187	0.125816	0.0745369	0.112897	0.125248	0.206138	0.141563	0.120272	0.268991	0.201305	0.0708779	0.0940682	0.111607	0.161342	0.11513	0.256282	0.186586	0.191321	0.117513	0.21977	0.15592	0.122036	0.0736471	0.137204	0.320212	0.314011	0.144564	0.127517	0.0930289	0.117807	0.162837	0.0786638	0.106756	0.261983	0.152009	0.235644	0.165139	0.201042	0.152663	0.0877023	0.0912212	0.109443	0.217106	0.265382	0.210492	0.179672	0.0892602	0.138525	0.0678283	0.309077	0.173932	0.324433	0.158112	0.18657	0.274265	0.103436	0.115717	0.138594	0.137703	0.104595	0.077617	0.167108	0.1837	0.103331	0.106391	0.0728216	0.153946	0.123878	0.128288	0.163764	0.211386	0.140703
Coryphoideae	Caryoteae	Arenga	Arenga_engleri	Arenga engleri Becc.	Accepted	0.14436	0.160897	0.447061	0.0610394	41.7647	3.39188	4.83361	2.69	0.124588	0.135457	0.0758515	0.131972	0.233605	0.10456	0.183444	0.159917	0.204593	0.125273	0.116839	0.172716	0.125616	0.064565	0.210956	0.149231	0.0806239	0.149121	0.164786	0.134159	0.107705	0.0663658	0.180349	0.161572	0.072405	0.0937855	0.203377	0.158796	0.135661	0.125824	0.0746381	0.1132	0.125781	0.206363	0.142058	0.12054	0.269089	0.202424	0.071366	0.0941603	0.111301	0.160849	0.118319	0.256123	0.186681	0.191443	0.119119	0.219825	0.155732	0.122112	0.0755979	0.138018	0.320368	0.314163	0.144525	0.127536	0.0937042	0.118663	0.162714	0.0795667	0.106526	0.263035	0.15259	0.236613	0.165013	0.201697	0.152979	0.0891203	0.0938692	0.110416	0.217626	0.265564	0.210537	0.179765	0.0897092	0.13814	0.0690111	0.309292	0.174794	0.324433	0.158381	0.187794	0.274834	0.104174	0.116101	0.139247	0.138547	0.105123	0.077881	0.167361	0.184032	0.103757	0.108523	0.0756549	0.154484	0.124889	0.128398	0.164695	0.211854	0.142177
Coryphoideae	Caryoteae	Arenga	Arenga_hastata	Arenga hastata (Becc.) Whitmore	Accepted	0.143616	0.138536	0.267735	0.0684633	39.3512	3.48088	9.03865	NA	0.124409	0.134272	0.075876	0.132513	0.232953	0.103595	0.183166	0.159538	0.203416	0.124863	0.116987	0.172678	0.125146	0.0626992	0.210679	0.149152	0.0798806	0.148879	0.165419	0.130519	0.107806	0.0658188	0.179863	0.161494	0.0720876	0.0937874	0.203086	0.158511	0.135399	0.125951	0.0742519	0.113577	0.125069	0.206403	0.141844	0.120023	0.269323	0.201905	0.0713771	0.0940528	0.111448	0.160911	0.116231	0.255977	0.186414	0.191165	0.118501	0.219842	0.155906	0.121915	0.0729358	0.13717	0.320368	0.3136	0.144525	0.127371	0.0931737	0.118615	0.162835	0.078792	0.105975	0.262609	0.15215	0.236415	0.164607	0.200226	0.153052	0.0878733	0.0915068	0.109459	0.216809	0.265626	0.210654	0.179698	0.0893073	0.138413	0.067743	0.309292	0.174541	0.324295	0.158853	0.192016	0.274574	0.103666	0.115894	0.139062	0.138279	0.104645	0.0775781	0.167625	0.184469	0.103997	0.106552	0.0722125	0.154172	0.124222	0.128292	0.16372	0.211612	0.141215
Coryphoideae	Caryoteae	Arenga	Arenga_hookeriana	Arenga hookeriana (Becc.) Whitmore	Accepted	0.143601	0.152477	0.330795	0.0758291	38.8091	3.37695	10.4502	2.64	0.124125	0.134272	0.0753774	0.131838	0.232886	0.104218	0.183121	0.159567	0.203293	0.125018	0.116812	0.172619	0.125134	0.0625855	0.210873	0.149246	0.0798888	0.148845	0.165321	0.130451	0.107588	0.0660793	0.179863	0.161566	0.0722266	0.0937483	0.203086	0.158728	0.135574	0.126329	0.074479	0.112986	0.124995	0.206071	0.141689	0.120337	0.269323	0.201771	0.0716661	0.094245	0.111557	0.160814	0.116133	0.255977	0.186586	0.191192	0.118456	0.21989	0.155744	0.122002	0.0731104	0.137129	0.320368	0.313705	0.144525	0.127371	0.0931993	0.11803	0.162663	0.0785745	0.106304	0.262576	0.152336	0.236435	0.16462	0.200211	0.152702	0.087849	0.0914094	0.10943	0.216809	0.265626	0.210611	0.17973	0.0895203	0.138528	0.0679975	0.309302	0.174367	0.324513	0.158987	0.191273	0.274574	0.103742	0.115843	0.13908	0.138279	0.104626	0.0782128	0.167105	0.184025	0.103367	0.106357	0.0725761	0.154052	0.123934	0.128297	0.163732	0.211829	0.140747
Coryphoideae	Caryoteae	Arenga	Arenga_listeri	Arenga listeri Becc.	Accepted	0.143508	0.138962	0.113292	0.0649151	44.242	28.363	4.86005	NA	0.124065	0.134634	0.0756478	0.131782	0.232869	0.103996	0.18333	0.159605	0.203834	0.12526	0.117336	0.172629	0.125441	0.0625827	0.211025	0.148849	0.0797298	0.148859	0.164673	0.130653	0.107537	0.0656882	0.179878	0.161307	0.071817	0.0939663	0.203364	0.158746	0.135236	0.125948	0.0743099	0.114601	0.125526	0.206871	0.141548	0.12019	0.269089	0.201941	0.0717603	0.0939293	0.11138	0.160984	0.117018	0.255879	0.186932	0.191388	0.11847	0.219849	0.15588	0.121833	0.073778	0.137129	0.320368	0.314159	0.144613	0.127563	0.0932126	0.118302	0.162621	0.0783631	0.106352	0.262393	0.152319	0.236645	0.164759	0.200664	0.152629	0.088367	0.0916645	0.109746	0.216826	0.265564	0.210859	0.179637	0.0890973	0.1383	0.0677221	0.309308	0.174378	0.324444	0.158374	0.18711	0.274783	0.103755	0.116001	0.139094	0.137865	0.104666	0.0780244	0.167589	0.18384	0.103948	0.106686	0.0738596	0.153899	0.12409	0.128424	0.164428	0.211636	0.140585
Coryphoideae	Caryoteae	Arenga	Arenga_longicarpa	Arenga longicarpa C.F.Wei	Accepted	0.144331	0.153398	0.247585	0.0610394	41.4555	3.39188	4.83054	NA	0.124928	0.135742	0.0757746	0.132028	0.233256	0.103699	0.183538	0.159573	0.204524	0.125042	0.116861	0.172606	0.125492	0.0629876	0.210858	0.149231	0.080315	0.148888	0.1648	0.134159	0.107574	0.0660925	0.179929	0.161646	0.0724046	0.0937952	0.203622	0.158905	0.135619	0.125834	0.0748508	0.1132	0.125781	0.206382	0.141905	0.120224	0.269089	0.202362	0.0711983	0.094298	0.111454	0.160849	0.118368	0.256123	0.186997	0.191322	0.118915	0.219916	0.156058	0.122112	0.0737092	0.13751	0.320368	0.314163	0.144549	0.127439	0.0936163	0.118647	0.162571	0.0791245	0.106209	0.263035	0.152249	0.236528	0.164805	0.201697	0.152911	0.0884696	0.0921564	0.110416	0.217708	0.265564	0.21049	0.179672	0.0893178	0.138089	0.0680214	0.309292	0.174827	0.324433	0.158497	0.187718	0.274772	0.103665	0.116354	0.139278	0.138585	0.104833	0.0778925	0.167892	0.183876	0.103933	0.108523	0.0754727	0.154312	0.123915	0.128427	0.164445	0.211711	0.141646
Coryphoideae	Caryoteae	Arenga	Arenga_longipes	Arenga longipes Mogea	Accepted	0.143616	0.147131	0.267735	NA	38.8971	3.44743	NA	NA	0.124233	0.134395	0.0757106	0.131865	0.232887	0.103863	0.183181	0.159562	0.203269	0.124863	0.116811	0.172596	0.125172	0.062536	0.211095	0.149277	0.0797363	0.148915	0.164949	0.130539	0.107813	0.0657821	0.179696	0.161507	0.0720477	0.0939316	0.203169	0.158511	0.135322	0.126335	0.0744311	0.113243	0.125148	0.206326	0.142109	0.120275	0.269323	0.201933	0.0718287	0.094568	0.111365	0.160898	0.116352	0.255972	0.186973	0.191192	0.118659	0.219814	0.155749	0.122123	0.0732936	0.137447	0.320368	0.313592	0.144525	0.127348	0.0933972	0.118615	0.162526	0.0787117	0.106629	0.262609	0.152457	0.236415	0.16476	0.200368	0.153007	0.0875484	0.0914222	0.109423	0.216732	0.265626	0.210498	0.179701	0.089172	0.138517	0.0676988	0.309367	0.174522	0.324433	0.15921	0.192016	0.274574	0.103486	0.115971	0.139106	0.137715	0.104583	0.0783447	0.167267	0.183833	0.103995	0.106563	0.0723126	0.153967	0.123776	0.128292	0.16372	0.211602	0.140591
Coryphoideae	Caryoteae	Arenga	Arenga_micrantha	Arenga micrantha C.F.Wei	Accepted	0.143585	0.123158	0.178796	NA	130.473	79.0039	4.0262	NA	0.124056	0.138595	0.0757968	0.131804	0.233017	0.103722	0.183321	0.159526	0.203526	0.124885	0.116568	0.172606	0.125544	0.0630408	0.211057	0.148905	0.0808743	0.148988	0.164718	0.131055	0.108289	0.0667438	0.180034	0.161408	0.0718772	0.0940118	0.203065	0.158572	0.135331	0.125748	0.0764709	0.113908	0.125821	0.206394	0.141637	0.120007	0.268858	0.202515	0.071087	0.0942782	0.111602	0.16204	0.118023	0.256127	0.186969	0.1914	0.118056	0.219849	0.155718	0.122007	0.073677	0.137139	0.320302	0.313801	0.144525	0.127385	0.0930566	0.118182	0.16322	0.0784016	0.106229	0.262283	0.152493	0.236062	0.164681	0.200946	0.152789	0.0879212	0.0914585	0.110055	0.217106	0.265564	0.210255	0.179673	0.0891761	0.138473	0.0676231	0.309156	0.174522	0.324433	0.158575	0.187794	0.274975	0.103525	0.115843	0.139239	0.139594	0.104793	0.0788532	0.167361	0.184341	0.103713	0.106929	0.0726669	0.153816	0.124703	0.128398	0.163934	0.211548	0.140583
Coryphoideae	Caryoteae	Arenga	Arenga_microcarpa	Arenga microcarpa Becc.	Accepted	0.144121	0.126893	0.238475	0.916301	134.214	82.1523	3.73698	3.31	0.125317	0.134897	0.0753903	0.132038	0.232945	0.103593	0.183157	0.159758	0.203504	0.125026	0.116938	0.172659	0.125911	0.0628682	0.210715	0.148752	0.0801991	0.149095	0.16474	0.130946	0.108044	0.0658947	0.179916	0.161582	0.0722483	0.0939204	0.203167	0.159104	0.135246	0.127135	0.0764011	0.113534	0.125325	0.206368	0.141683	0.120404	0.269071	0.201981	0.0715468	0.0940979	0.111816	0.160761	0.116635	0.256182	0.186592	0.191666	0.118355	0.219795	0.155997	0.12213	0.0735378	0.137126	0.320302	0.313801	0.14464	0.127282	0.0945003	0.118218	0.162636	0.0784524	0.10671	0.263469	0.152325	0.236635	0.164579	0.200559	0.153845	0.087879	0.0914468	0.1111	0.216891	0.265564	0.210537	0.17965	0.0903588	0.138442	0.0685263	0.309292	0.17487	0.324469	0.158674	0.187454	0.274808	0.10397	0.115919	0.139266	0.139594	0.104853	0.0777251	0.167099	0.184602	0.104835	0.106314	0.0722643	0.153946	0.124101	0.128276	0.164062	0.211954	0.140758
Coryphoideae	Caryoteae	Arenga	Arenga_mindorensis	Arenga mindorensis Becc.	Accepted	0.1435	0.146975	0.192486	NA	41.8021	3.55658	NA	NA	0.124332	0.135742	0.0757034	0.131903	0.232836	0.103559	0.183538	0.159822	0.203834	0.124977	0.116772	0.172512	0.126149	0.0627571	0.210858	0.149401	0.0796684	0.148985	0.164728	0.134159	0.1077	0.0660048	0.179894	0.162072	0.0719748	0.0942678	0.203377	0.158628	0.135695	0.125799	0.0743215	0.114601	0.125526	0.206394	0.141905	0.120161	0.269089	0.202	0.0717964	0.0937686	0.111372	0.160984	0.118319	0.256123	0.186983	0.191388	0.118968	0.219956	0.156299	0.122069	0.0737377	0.13751	0.320369	0.314163	0.144638	0.127456	0.0933509	0.118302	0.162678	0.0785789	0.106206	0.263035	0.15256	0.236599	0.164905	0.201697	0.153079	0.087941	0.0937983	0.10961	0.217626	0.265761	0.210656	0.179692	0.0893634	0.1383	0.0678062	0.309594	0.174822	0.324605	0.158532	0.187861	0.274522	0.103619	0.116122	0.139349	0.138558	0.104754	0.077739	0.167361	0.184147	0.103549	0.106485	0.0752302	0.154742	0.124054	0.128323	0.164445	0.211606	0.14196
Coryphoideae	Caryoteae	Arenga	Arenga_obtusifolia	Arenga obtusifolia Mart.	Accepted	0.143481	0.121321	0.163886	1.04881	43.6842	20.6463	3.907	2.85	0.124473	0.134937	0.0754446	0.132132	0.233415	0.103567	0.183258	0.159622	0.203696	0.125119	0.117524	0.172603	0.125336	0.0629621	0.210726	0.148679	0.0799862	0.149111	0.164666	0.1303	0.107759	0.0664403	0.179631	0.161367	0.0718148	0.09419	0.203277	0.158501	0.135226	0.12586	0.0745881	0.113114	0.124911	0.206588	0.14214	0.120207	0.268929	0.201919	0.071119	0.0939092	0.111418	0.160944	0.116458	0.256069	0.186567	0.19111	0.117905	0.219834	0.155996	0.121794	0.0735707	0.137223	0.320252	0.313801	0.144576	0.127346	0.0931145	0.118122	0.16268	0.0788451	0.105966	0.262543	0.152135	0.236645	0.164698	0.200513	0.152707	0.088136	0.0914101	0.11013	0.217083	0.265564	0.210255	0.179803	0.0895985	0.138012	0.0677954	0.309292	0.174306	0.324502	0.158915	0.186813	0.274975	0.103578	0.116095	0.139288	0.138741	0.104656	0.0776374	0.1675	0.183864	0.104093	0.106196	0.073614	0.154287	0.124703	0.128298	0.163751	0.21162	0.140647
Coryphoideae	Caryoteae	Arenga	Arenga_pinnata	Arenga pinnata (Wurmb) Merr.	Accepted	0.143585	0.129153	0.277645	1.95393	124.778	76.5124	4.06685	2.63	0.124462	0.134237	0.0755153	0.132399	0.233025	0.103542	0.183129	0.159564	0.203504	0.125097	0.117079	0.173513	0.125824	0.0626514	0.211174	0.148685	0.0805997	0.149016	0.16477	0.130661	0.108319	0.0661687	0.179688	0.161408	0.072212	0.0938525	0.203419	0.158951	0.135235	0.12629	0.0754863	0.113037	0.125045	0.206455	0.141613	0.120305	0.269252	0.201981	0.0712134	0.0937652	0.111566	0.160864	0.116063	0.256182	0.18675	0.19162	0.118039	0.220059	0.155903	0.122169	0.0729781	0.137159	0.320302	0.313801	0.144628	0.127411	0.0933323	0.118225	0.162659	0.0788131	0.106113	0.262617	0.152304	0.236467	0.164522	0.200576	0.153998	0.0876831	0.0917623	0.110494	0.216936	0.265564	0.210602	0.179673	0.0892287	0.138111	0.06952	0.309292	0.175176	0.324349	0.158656	0.187441	0.274808	0.103544	0.116072	0.139201	0.137711	0.104522	0.0774984	0.167075	0.183833	0.104798	0.106198	0.0722322	0.155003	0.124015	0.128867	0.163761	0.211615	0.140856
Coryphoideae	Caryoteae	Arenga	Arenga_plicata	Arenga plicata Mogea	Accepted	0.14346	0.127186	0.195723	NA	42.5242	10.8574	NA	NA	0.124605	0.138595	0.0755515	0.13232	0.233187	0.103573	0.183102	0.160737	0.203529	0.126418	0.117615	0.172535	0.125851	0.0627939	0.210706	0.148981	0.0802577	0.149015	0.165743	0.130863	0.107864	0.0666402	0.179758	0.161464	0.07175	0.0940263	0.202971	0.158637	0.135208	0.127114	0.0745727	0.113167	0.124953	0.206384	0.142246	0.120506	0.269214	0.201669	0.0712871	0.0937852	0.111282	0.160717	0.11819	0.256156	0.187203	0.19138	0.117915	0.219868	0.156433	0.122195	0.0730117	0.137759	0.320315	0.313957	0.144606	0.127434	0.0939041	0.117718	0.16322	0.0786823	0.106397	0.262725	0.15214	0.23699	0.164698	0.200483	0.152619	0.088098	0.0915964	0.110162	0.216826	0.26552	0.21036	0.179672	0.0892041	0.138288	0.0679655	0.309292	0.174469	0.324433	0.158597	0.186551	0.274975	0.103651	0.116299	0.140145	0.138456	0.104555	0.07806	0.167423	0.183772	0.105998	0.106707	0.0730341	0.154225	0.123836	0.128496	0.163736	0.21162	0.140626
Coryphoideae	Caryoteae	Arenga	Arenga_porphyrocarpa	Arenga porphyrocarpa (Blume ex Mart.) H.E.Moore	Accepted	0.143453	0.128593	0.113292	0.0682006	NA	6.82587	NA	3.58	0.124233	0.134357	0.0757817	0.131982	0.232887	0.103893	0.183321	0.15973	0.203834	0.125239	0.117301	0.172687	0.125301	0.0627646	0.211117	0.148998	0.0797698	0.148915	0.165352	0.130581	0.107691	0.0660046	0.179696	0.161473	0.0725914	0.0948809	0.203239	0.158746	0.135342	0.126161	0.0743619	0.113908	0.125526	0.206853	0.141631	0.120275	0.269089	0.201933	0.0716516	0.0943052	0.111362	0.160984	0.117044	0.255981	0.187324	0.191388	0.118459	0.220006	0.15588	0.121833	0.073401	0.137256	0.320368	0.314003	0.1445	0.127779	0.0929577	0.118351	0.162999	0.0796339	0.106051	0.262345	0.152457	0.236645	0.16476	0.200688	0.152659	0.0879826	0.0914504	0.110596	0.216732	0.265564	0.210498	0.179701	0.0892306	0.138165	0.0681551	0.309367	0.174458	0.324433	0.158374	0.18711	0.274711	0.103483	0.116001	0.13902	0.137736	0.104616	0.0781654	0.167133	0.183833	0.103995	0.106586	0.0736059	0.153677	0.124267	0.12831	0.163829	0.211602	0.140682
Coryphoideae	Caryoteae	Arenga	Arenga_retroflorescens	Arenga retroflorescens H.E.Moore & Meijer	Accepted	0.14346	0.126309	0.195723	0.679335	42.4734	10.7594	NA	NA	0.124605	0.138595	0.0755157	0.132178	0.232946	0.103776	0.183116	0.160737	0.203534	0.126418	0.117615	0.172645	0.125851	0.0632247	0.211063	0.148975	0.0801809	0.149047	0.165743	0.130883	0.107817	0.0664654	0.179791	0.161803	0.0717688	0.0940263	0.203116	0.159127	0.135223	0.126944	0.0747443	0.113162	0.124953	0.206435	0.142246	0.120506	0.268873	0.201681	0.0712466	0.0937852	0.111294	0.160733	0.11819	0.256156	0.187203	0.191459	0.117915	0.219868	0.156431	0.121869	0.0729922	0.137759	0.320315	0.314077	0.144606	0.127449	0.0931799	0.11774	0.16322	0.0786823	0.106518	0.262725	0.15214	0.236796	0.164698	0.200396	0.152611	0.0881563	0.0914783	0.110151	0.216826	0.26552	0.210345	0.179672	0.0891906	0.138012	0.0679123	0.309292	0.174513	0.324433	0.158597	0.186551	0.274975	0.103933	0.116272	0.140048	0.138456	0.104659	0.0781506	0.167304	0.183872	0.105998	0.106707	0.0730341	0.154225	0.123836	0.128496	0.163813	0.21162	0.140578
Coryphoideae	Caryoteae	Arenga	Arenga_ryukyuensis	Arenga ryukyuensis A.J.Hend.	Accepted	0.14436	0.144128	0.447061	0.0610394	41.9111	3.39188	4.83294	NA	0.124588	0.135457	0.0758515	0.131972	0.233605	0.10456	0.183617	0.159917	0.204593	0.125273	0.116839	0.172716	0.125616	0.064565	0.210933	0.149231	0.0806239	0.149121	0.1648	0.134159	0.107705	0.0663658	0.18046	0.161572	0.0722213	0.0937608	0.203377	0.158707	0.135487	0.12578	0.0746866	0.1132	0.125781	0.206363	0.142058	0.12054	0.269089	0.202424	0.0712393	0.0941497	0.111301	0.160849	0.118319	0.256123	0.186681	0.191443	0.119028	0.219825	0.155732	0.122112	0.0755979	0.138018	0.320368	0.314163	0.144525	0.127439	0.0937099	0.118647	0.162522	0.0795667	0.106556	0.263035	0.15259	0.236613	0.165013	0.201697	0.152979	0.0891378	0.0938692	0.110416	0.217626	0.265564	0.210537	0.17991	0.0897092	0.13828	0.0690111	0.309292	0.174822	0.324433	0.158441	0.187794	0.274834	0.104174	0.116101	0.139247	0.138527	0.104949	0.0781034	0.167361	0.184032	0.103758	0.108523	0.0756549	0.154484	0.124889	0.128398	0.164695	0.211854	0.142177
Coryphoideae	Caryoteae	Arenga	Arenga_talamauensis	Arenga talamauensis Mogea	Accepted	0.143601	0.138848	0.330795	NA	NA	3.39313	10.5091	NA	0.12478	0.134264	0.0753964	0.131973	0.232908	0.103467	0.183243	0.159562	0.203416	0.124841	0.117382	0.172634	0.125528	0.0623814	0.210965	0.148927	0.0798867	0.149111	0.165291	0.130519	0.107828	0.0660034	0.179863	0.161745	0.0724676	0.0937494	0.203086	0.158511	0.135381	0.126189	0.0744692	0.11329	0.125044	0.206403	0.141874	0.120124	0.269323	0.201905	0.0714522	0.0938932	0.111508	0.160952	0.116219	0.255977	0.186528	0.191177	0.118606	0.219842	0.155943	0.122156	0.0730075	0.137307	0.320368	0.313549	0.144525	0.127415	0.0931119	0.118615	0.162835	0.078792	0.106393	0.262685	0.152133	0.236415	0.164607	0.200368	0.153007	0.0877041	0.0913342	0.109476	0.216809	0.26564	0.210503	0.180094	0.0892706	0.138626	0.0678722	0.309292	0.174522	0.324295	0.158774	0.192016	0.274574	0.103659	0.11589	0.139192	0.138279	0.104819	0.0779963	0.167625	0.18483	0.103997	0.106533	0.0723545	0.153854	0.123859	0.128292	0.16372	0.211576	0.14114
Coryphoideae	Caryoteae	Arenga	Arenga_tremula	Arenga tremula (Blanco) Becc.	Accepted	0.143717	0.13	0.192486	0.0675568	44.1073	3.52475	4.8311	3.11	0.124165	0.134629	0.0756526	0.131903	0.232887	0.103527	0.183126	0.159638	0.204444	0.125329	0.116747	0.172681	0.125487	0.0626869	0.210858	0.14924	0.0799863	0.14885	0.1648	0.130879	0.1077	0.0663538	0.179965	0.161241	0.0719676	0.0941087	0.203117	0.158737	0.13538	0.125786	0.0746927	0.1132	0.125781	0.20651	0.141828	0.120185	0.269006	0.202515	0.0712831	0.0941512	0.111597	0.160849	0.118222	0.256123	0.186723	0.191388	0.118532	0.219802	0.155619	0.122068	0.073431	0.137371	0.320383	0.3141	0.144456	0.127362	0.0934629	0.118237	0.162585	0.0784666	0.106313	0.262685	0.152493	0.236613	0.164646	0.200926	0.15271	0.0879053	0.0918041	0.109719	0.216847	0.266305	0.210537	0.179654	0.0892692	0.138048	0.0678171	0.309883	0.174306	0.324392	0.158689	0.187833	0.274772	0.103647	0.116001	0.139248	0.137699	0.104583	0.0776982	0.167846	0.183775	0.103531	0.10741	0.0755135	0.153876	0.123904	0.128392	0.163908	0.21196	0.14143
Coryphoideae	Caryoteae	Arenga	Arenga_undulatifolia	Arenga undulatifolia Becc.	Accepted	0.143455	0.126903	0.163886	1.03259	43.3911	12.4406	3.907	3.16	0.124461	0.134525	0.0754446	0.131968	0.233415	0.1037	0.183189	0.159622	0.203983	0.125138	0.116801	0.172502	0.125319	0.0627136	0.210726	0.148679	0.0799342	0.149133	0.164666	0.130225	0.107807	0.0664279	0.179897	0.161408	0.0717341	0.0941059	0.203091	0.158478	0.135306	0.126176	0.0747893	0.113152	0.125167	0.206521	0.14214	0.120207	0.268873	0.201795	0.0711789	0.0939012	0.111427	0.161144	0.116492	0.256219	0.186604	0.191163	0.117779	0.219918	0.156022	0.121811	0.0735707	0.137103	0.32047	0.313801	0.144696	0.127477	0.0930377	0.118637	0.162756	0.0788315	0.105975	0.262543	0.152465	0.236645	0.164642	0.200513	0.152821	0.0879238	0.0914462	0.110082	0.217018	0.265564	0.210255	0.179672	0.0892281	0.138012	0.0679	0.309292	0.174294	0.324502	0.158461	0.186813	0.274975	0.103591	0.116086	0.139611	0.138706	0.104444	0.0788532	0.167586	0.183864	0.104118	0.106213	0.0735046	0.154277	0.124703	0.128355	0.163847	0.21162	0.140618
Coryphoideae	Caryoteae	Arenga	Arenga_westerhoutii	Arenga westerhoutii Griff.	Accepted	0.143585	0.139054	0.277645	1.98139	124.536	76.1818	4.05812	2.74	0.124822	0.134314	0.075782	0.132253	0.233438	0.103785	0.183129	0.159564	0.20342	0.125042	0.117203	0.173454	0.125869	0.0628727	0.211174	0.148685	0.0808743	0.148988	0.164628	0.130661	0.108336	0.0657864	0.179688	0.161408	0.0718499	0.0938494	0.203519	0.1589	0.135246	0.12629	0.0753291	0.113037	0.125045	0.206644	0.141817	0.120077	0.269252	0.201981	0.0712134	0.0938986	0.111591	0.160836	0.116057	0.256182	0.186544	0.19162	0.118126	0.220085	0.155821	0.122037	0.072944	0.137159	0.32032	0.313801	0.144572	0.127411	0.0933167	0.118182	0.162692	0.0783979	0.105873	0.262617	0.152364	0.236467	0.164515	0.200787	0.153998	0.0877281	0.0914325	0.110448	0.216809	0.265607	0.210617	0.179673	0.0891741	0.138173	0.06952	0.309292	0.17457	0.324528	0.158656	0.187441	0.274806	0.103638	0.116188	0.139201	0.13756	0.104522	0.0775306	0.167148	0.183971	0.104621	0.106764	0.0724026	0.153946	0.124015	0.128867	0.164123	0.211555	0.140686
Coryphoideae	Caryoteae	Arenga	Arenga_wightii	Arenga wightii Griff.	Accepted	0.143365	0.130958	0.0900434	0.597476	65.9325	16.9377	3.81811	NA	0.124376	0.134431	0.0753903	0.131897	0.232933	0.10353	0.183063	0.159474	0.203463	0.125416	0.116779	0.172561	0.126089	0.0626951	0.210748	0.148895	0.0805094	0.149116	0.164609	0.130694	0.107901	0.0662696	0.180639	0.161329	0.0717489	0.0938979	0.203147	0.158569	0.13539	0.125812	0.0751727	0.112966	0.125548	0.206261	0.141381	0.120115	0.269	0.201836	0.0712709	0.0940504	0.111337	0.16204	0.116073	0.256119	0.186551	0.191538	0.118056	0.219967	0.155774	0.121816	0.0729541	0.137278	0.320788	0.313634	0.144937	0.127315	0.0930489	0.117897	0.162534	0.0785969	0.105944	0.262571	0.152052	0.236467	0.164575	0.200869	0.153693	0.0875431	0.0914325	0.11048	0.216924	0.265564	0.210374	0.179556	0.0894004	0.138271	0.0680754	0.309218	0.174357	0.324433	0.158528	0.186519	0.274808	0.104321	0.115957	0.139108	0.137402	0.104894	0.0776504	0.167155	0.18376	0.10428	0.106341	0.0723636	0.153915	0.123742	0.128451	0.163732	0.211493	0.140457
Arecoideae	Geonomateae	Asterogyne	Asterogyne_guianensis	Asterogyne guianensis Granv. & A.J.Hend.	Accepted	0.149493	0.118801	0.0893343	0.181645	5.89964	1.62244	0.138832	NA	0.23934	0.311755	0.249438	0.264969	0.262559	0.283261	0.165472	0.292162	0.281491	0.230249	0.191972	0.236045	0.306976	0.235761	0.231264	0.270561	0.209814	0.308449	0.283175	0.246714	0.152095	0.312122	0.217299	0.158282	0.298072	0.309795	0.166311	0.243789	0.311689	0.167126	0.229313	0.186171	0.182347	0.216658	0.24324	0.264421	0.188555	0.179685	0.299248	0.220781	0.234325	0.247083	0.271941	0.188257	0.271216	0.200416	0.175906	0.16504	0.257153	0.287368	0.309651	0.226617	0.177255	0.275422	0.268545	0.17201	0.194597	0.221665	0.230155	0.161539	0.164192	0.376591	0.254855	0.201136	0.212264	0.242407	0.320983	0.177096	0.303728	0.190398	0.239371	0.167556	0.204235	0.222538	0.217322	0.28458	0.276062	0.237584	0.261352	0.238309	0.291674	0.252851	0.212307	0.274189	0.118177	0.224511	0.176509	0.283187	0.224068	0.346068	0.280531	0.261108	0.185181	0.243163	0.22561	0.261701	0.184557	0.222271	0.287922	0.147088
Arecoideae	Geonomateae	Asterogyne	Asterogyne_martiana	Asterogyne martiana (H.Wendl.) H.Wendl. ex Hemsl.	Accepted	0.148998	0.104979	0.113303	0.0619079	3.88011	3.38823	0.151843	2.09	0.23977	0.312758	0.251621	0.265396	0.262487	0.281614	0.165679	0.292991	0.283085	0.231112	0.192433	0.236224	0.306427	0.236679	0.231738	0.270939	0.210311	0.309712	0.285194	0.250421	0.15191	0.312455	0.218082	0.158795	0.298382	0.311936	0.168329	0.243584	0.313094	0.167213	0.231165	0.186135	0.183108	0.216993	0.243643	0.266009	0.190913	0.180795	0.299543	0.220751	0.23556	0.246979	0.270283	0.187867	0.272746	0.200857	0.177423	0.165705	0.260998	0.289542	0.311258	0.226903	0.177611	0.282314	0.269085	0.172329	0.195242	0.222574	0.229022	0.162247	0.165434	0.378059	0.255112	0.201758	0.213855	0.242614	0.32367	0.176644	0.304239	0.190611	0.239645	0.170019	0.204322	0.222301	0.218948	0.285961	0.276432	0.239213	0.261727	0.239953	0.291993	0.253637	0.212114	0.275556	0.119696	0.225745	0.177593	0.284665	0.224843	0.344822	0.280204	0.261053	0.187269	0.244468	0.225993	0.261451	0.186661	0.222986	0.290175	0.148039
Arecoideae	Geonomateae	Asterogyne	Asterogyne_ramosa	Asterogyne ramosa (H.E.Moore) Wess.Boer	Accepted	0.149434	0.113778	0.0893343	NA	5.61788	1.629	0.138832	NA	0.239295	0.313192	0.251791	0.264969	0.263763	0.283261	0.1655	0.292991	0.283085	0.230988	0.191797	0.236313	0.306976	0.23628	0.231878	0.270561	0.210277	0.309715	0.285135	0.250421	0.152051	0.312122	0.216772	0.16038	0.298219	0.311936	0.168764	0.243982	0.312713	0.167162	0.231179	0.186127	0.183177	0.216993	0.243661	0.266391	0.190677	0.181228	0.299554	0.221007	0.235313	0.247083	0.2722	0.188209	0.272954	0.200937	0.177832	0.166128	0.260998	0.289542	0.311265	0.226863	0.177611	0.282532	0.269307	0.172234	0.195277	0.222574	0.230151	0.162346	0.165434	0.37798	0.255166	0.202149	0.212264	0.242341	0.32359	0.177087	0.303861	0.19032	0.239405	0.17012	0.204302	0.222538	0.21899	0.285961	0.276432	0.239213	0.261352	0.239991	0.292025	0.253663	0.212092	0.275647	0.118728	0.225573	0.177531	0.284665	0.224967	0.346441	0.280654	0.261647	0.187269	0.243163	0.225993	0.261701	0.186577	0.222111	0.290206	0.148039
Arecoideae	Geonomateae	Asterogyne	Asterogyne_spicata	Asterogyne spicata (H.E.Moore) Wess.Boer	Accepted	0.148948	0.110499	0.0755912	NA	3.969	2.66266	0.142123	2.59	0.239745	0.313192	0.251686	0.265396	0.262416	0.283261	0.165679	0.292991	0.283085	0.231116	0.192361	0.236271	0.30649	0.236693	0.231685	0.27104	0.210253	0.309742	0.285194	0.250484	0.151991	0.312385	0.218152	0.158848	0.298382	0.311847	0.168354	0.243579	0.312898	0.167179	0.231179	0.186083	0.182957	0.216993	0.243956	0.266009	0.190993	0.181208	0.299393	0.220805	0.23556	0.246995	0.271941	0.187717	0.272954	0.200937	0.177802	0.165213	0.260998	0.289285	0.311076	0.226835	0.177695	0.282314	0.269266	0.172128	0.19528	0.222574	0.23018	0.162356	0.165309	0.37798	0.255165	0.202149	0.213885	0.243244	0.323613	0.176744	0.304069	0.190611	0.23968	0.169933	0.204407	0.222366	0.21899	0.285733	0.276432	0.239213	0.261727	0.239991	0.292928	0.253663	0.212237	0.275798	0.118689	0.225624	0.177685	0.284665	0.224911	0.346441	0.280586	0.261086	0.187408	0.244468	0.225993	0.261614	0.186716	0.222988	0.290339	0.148039
Arecoideae	Geonomateae	Asterogyne	Asterogyne_yaracuyense	Asterogyne yaracuyense A.J.Hend. & Steyerm.	Accepted	0.148642	0.106856	0.113303	NA	3.78642	1.96114	0.149008	NA	0.239745	0.313192	0.251791	0.265396	0.262487	0.283243	0.165679	0.292957	0.283085	0.231112	0.192359	0.235957	0.306614	0.23664	0.231685	0.270804	0.210284	0.309742	0.285194	0.250484	0.15214	0.312456	0.218082	0.16038	0.298413	0.311847	0.168764	0.243652	0.312827	0.167135	0.231179	0.186135	0.183177	0.216993	0.243956	0.266391	0.190993	0.181228	0.299584	0.220934	0.23556	0.246953	0.272181	0.187602	0.272876	0.200937	0.177765	0.166128	0.260998	0.289186	0.311076	0.226863	0.177647	0.282314	0.269241	0.172177	0.19528	0.22262	0.23018	0.162453	0.165309	0.37798	0.254785	0.202149	0.213855	0.243244	0.32367	0.176466	0.304033	0.190557	0.23968	0.17012	0.204205	0.222366	0.21899	0.285961	0.276432	0.239213	0.261673	0.240008	0.292025	0.253663	0.21204	0.275647	0.118728	0.225573	0.177546	0.284665	0.224967	0.346441	0.280654	0.261086	0.187138	0.244468	0.226029	0.261614	0.186526	0.223059	0.290206	0.148241
Arecoideae	Cocoseae	Astrocaryum	Astrocaryum_acaule	Astrocaryum acaule Mart.	Accepted	0.142278	0.120071	0.165929	0.143054	8.6882	7.00778	0.491661	NA	0.173554	0.19732	0.216975	0.161928	0.176395	0.137506	0.180527	0.177738	0.184045	0.223774	0.244586	0.225473	0.161695	0.291047	0.187415	0.183096	0.172553	0.212052	0.175799	0.16368	0.182266	0.210096	0.15724	0.166393	0.145448	0.185269	0.16574	0.220794	0.172034	0.216024	0.179083	0.205886	0.216457	0.165419	0.226209	0.226829	0.207083	0.178472	0.157609	0.15936	0.148903	0.19579	0.168078	0.189983	0.150892	0.191154	0.167607	0.197253	0.207516	0.176021	0.21014	0.183247	0.151735	0.192531	0.146261	0.109053	0.142974	0.186677	0.170721	0.242857	0.174764	0.158421	0.195339	0.157598	0.185613	0.189016	0.16508	0.166238	0.176676	0.215808	0.194799	0.157486	0.207971	0.204837	0.210658	0.314311	0.213217	0.144761	0.172706	0.19496	0.223353	0.171389	0.19696	0.176502	0.278597	0.184376	0.164809	0.14581	0.157701	0.197402	0.184506	0.175704	0.124986	0.167087	0.184015	0.166307	0.16793	0.207441	0.187429	0.17525
Arecoideae	Cocoseae	Astrocaryum	Astrocaryum_aculeatissimum	Astrocaryum aculeatissimum (Schott) Burret	Accepted	0.142277	0.133489	0.0980929	0.134138	10.8313	4.46162	NA	NA	0.173125	0.197282	0.217261	0.161019	0.176764	0.137658	0.180429	0.177323	0.184263	0.224179	0.244364	0.225563	0.161719	0.291039	0.187407	0.183061	0.172256	0.212119	0.175318	0.163523	0.183433	0.210067	0.157216	0.166436	0.145559	0.185285	0.165699	0.220853	0.172015	0.216095	0.178905	0.205922	0.216484	0.165554	0.225263	0.22664	0.207008	0.178043	0.157899	0.159672	0.14919	0.195569	0.167936	0.190089	0.150909	0.190861	0.1682	0.197035	0.207081	0.175334	0.210229	0.182622	0.151317	0.19256	0.146266	0.108841	0.143395	0.186571	0.171777	0.243364	0.174789	0.158972	0.195116	0.157335	0.185746	0.189217	0.164812	0.153795	0.176174	0.215186	0.194882	0.157363	0.207243	0.204978	0.210511	0.313286	0.213239	0.145011	0.172454	0.194665	0.223671	0.171187	0.196919	0.176491	0.278639	0.184358	0.164614	0.145838	0.157397	0.197231	0.184485	0.175959	0.125199	0.166724	0.183812	0.166527	0.167289	0.207561	0.186738	0.175318
Arecoideae	Cocoseae	Astrocaryum	Astrocaryum_aculeatum	Astrocaryum aculeatum G.Mey.	Accepted	0.142004	0.116586	0.0936239	0.160824	9.62282	10.7275	0.548165	NA	0.173122	0.19823	0.216967	0.161676	0.176891	0.137698	0.180409	0.177338	0.184198	0.22379	0.244659	0.225557	0.161565	0.290889	0.187382	0.183132	0.172163	0.211877	0.175455	0.163497	0.182084	0.210052	0.157034	0.166389	0.145218	0.185279	0.165616	0.220709	0.172426	0.216106	0.178954	0.205872	0.216161	0.165332	0.225278	0.226681	0.206791	0.177594	0.157832	0.159349	0.148287	0.195837	0.168005	0.190226	0.150896	0.190943	0.167773	0.197064	0.207452	0.175063	0.210168	0.182729	0.151387	0.192601	0.146387	0.108484	0.143042	0.18654	0.170559	0.243275	0.17476	0.158972	0.195223	0.157301	0.185838	0.189516	0.164861	0.166016	0.176973	0.21545	0.194872	0.157435	0.20794	0.20488	0.210446	0.314255	0.213283	0.1448	0.172594	0.194579	0.223073	0.17137	0.196942	0.176502	0.278597	0.184425	0.164744	0.145736	0.15783	0.197343	0.184092	0.175479	0.124832	0.166631	0.183735	0.166272	0.167005	0.207311	0.186974	0.175749
Arecoideae	Cocoseae	Astrocaryum	Astrocaryum_alatum	Astrocaryum alatum H.F.Loomis	Accepted	0.141889	0.0989223	0.060565	0.156872	8.91863	5.01488	0.45953	2.25	0.171937	0.197104	0.215915	0.161447	0.177345	0.137871	0.180291	0.177546	0.184517	0.20204	0.243914	0.224838	0.161971	0.291005	0.187806	0.183269	0.171845	0.211369	0.175218	0.163349	0.182325	0.21054	0.156964	0.165841	0.146136	0.185368	0.165789	0.220534	0.171771	0.216095	0.178622	0.206462	0.215799	0.165051	0.225579	0.226496	0.207092	0.177447	0.157815	0.159672	0.1487	0.184619	0.168442	0.189636	0.150971	0.190767	0.167873	0.196912	0.207355	0.175381	0.210187	0.182516	0.151471	0.192757	0.146374	0.108314	0.142738	0.186745	0.170349	0.24371	0.174044	0.158032	0.19508	0.15686	0.1861	0.188748	0.164777	0.153125	0.176381	0.215045	0.194667	0.157128	0.207089	0.204772	0.21049	0.312824	0.21174	0.144774	0.172614	0.194079	0.222752	0.171385	0.197612	0.176319	0.275532	0.175342	0.164629	0.1458	0.157044	0.197185	0.183601	0.175702	0.125495	0.166217	0.184109	0.166025	0.167192	0.207134	0.187451	0.175125
Arecoideae	Cocoseae	Astrocaryum	Astrocaryum_campestre	Astrocaryum campestre Mart.	Accepted	0.142167	0.115257	0.114586	0.141495	NA	10.1667	0.745177	NA	0.172957	0.197445	0.216548	0.161626	0.176631	0.137767	0.180374	0.177308	0.184127	0.223774	0.244242	0.225563	0.161435	0.290889	0.187288	0.183074	0.172052	0.211596	0.175581	0.163396	0.182146	0.210015	0.157197	0.16653	0.145914	0.185297	0.165796	0.220666	0.172579	0.216114	0.178987	0.2059	0.216291	0.165738	0.225218	0.226871	0.206991	0.177714	0.1574	0.159222	0.148518	0.196586	0.167862	0.189937	0.150915	0.191921	0.167674	0.197089	0.207605	0.175382	0.210137	0.182768	0.151834	0.192692	0.146412	0.108551	0.14272	0.186495	0.170437	0.243693	0.174838	0.158799	0.195116	0.157302	0.185747	0.189333	0.164869	0.166892	0.176666	0.215548	0.194766	0.157363	0.207578	0.204914	0.210485	0.314168	0.213394	0.1448	0.172734	0.194177	0.223447	0.171105	0.197199	0.176398	0.278594	0.184377	0.164892	0.145787	0.157579	0.197079	0.184219	0.175884	0.124851	0.166518	0.184267	0.166399	0.16705	0.207285	0.187092	0.175235
Arecoideae	Cocoseae	Astrocaryum	Astrocaryum_carnosum	Astrocaryum carnosum F.Kahn & B.Millán	Accepted	0.142597	0.145973	0.299826	2.47846	7.52324	4.23456	0.508524	NA	0.17831	0.19779	0.216863	0.162063	0.180959	0.137683	0.180409	0.178691	0.186046	0.225538	0.245881	0.229883	0.163295	0.291493	0.188786	0.18463	0.172798	0.212168	0.175702	0.165564	0.183061	0.210148	0.157467	0.171326	0.145974	0.185401	0.167734	0.222207	0.17386	0.216443	0.179494	0.20668	0.216676	0.165839	0.225535	0.226683	0.207262	0.182232	0.157519	0.159388	0.148562	0.196406	0.168839	0.190121	0.152791	0.191007	0.167805	0.197316	0.207409	0.175628	0.211824	0.182833	0.151731	0.19264	0.146604	0.108905	0.143278	0.186745	0.170496	0.243678	0.176021	0.158561	0.195116	0.157192	0.185834	0.189187	0.16664	0.18415	0.177728	0.216977	0.195474	0.158075	0.210021	0.205116	0.210485	0.318223	0.215019	0.144815	0.172804	0.194251	0.223332	0.171412	0.198346	0.177704	0.278888	0.185144	0.164275	0.147871	0.15828	0.197252	0.184493	0.176076	0.124898	0.167667	0.184071	0.166278	0.167288	0.207546	0.186984	0.175375
Arecoideae	Cocoseae	Astrocaryum	Astrocaryum_chambira	Astrocaryum chambira Burret	Accepted	0.142025	0.114483	0.0978935	0.344175	36.5305	65.7191	0.5458	NA	0.172957	0.197287	0.216624	0.161424	0.176635	0.137452	0.180576	0.177281	0.183744	0.223811	0.244375	0.225492	0.161635	0.290849	0.187476	0.183026	0.172004	0.212598	0.175568	0.16341	0.182192	0.20995	0.156952	0.166332	0.145191	0.185342	0.16573	0.220991	0.172188	0.216179	0.178866	0.205822	0.216014	0.165167	0.225291	0.226684	0.206893	0.177674	0.157545	0.159242	0.148354	0.195849	0.167975	0.190151	0.151023	0.190847	0.167685	0.197152	0.207255	0.175144	0.210075	0.182496	0.151441	0.192533	0.146206	0.108419	0.142856	0.187627	0.17086	0.243325	0.175002	0.158584	0.195269	0.157304	0.185765	0.189217	0.164874	0.166148	0.176808	0.21525	0.19459	0.157762	0.207874	0.204831	0.210463	0.314265	0.213239	0.145246	0.172557	0.19446	0.22331	0.171187	0.196988	0.176186	0.278579	0.184599	0.164411	0.145675	0.157311	0.197212	0.184514	0.175954	0.125241	0.167006	0.184102	0.166448	0.167106	0.207977	0.186627	0.175003
Arecoideae	Cocoseae	Astrocaryum	Astrocaryum_chonta	Astrocaryum chonta Mart.	Accepted	0.142573	0.151866	0.163008	0.133174	7.95744	4.44283	0.507796	NA	0.178107	0.197798	0.21656	0.161856	0.180757	0.138128	0.180584	0.17866	0.185919	0.226237	0.245684	0.229825	0.163235	0.291633	0.18862	0.184765	0.172798	0.211898	0.175589	0.164668	0.18295	0.210075	0.157318	0.171381	0.145987	0.185403	0.167431	0.22148	0.173929	0.216141	0.179343	0.206051	0.21621	0.165793	0.225535	0.22664	0.207262	0.182293	0.157505	0.159949	0.148679	0.197827	0.168869	0.190526	0.15269	0.190605	0.167957	0.197313	0.208094	0.175423	0.211445	0.183128	0.151447	0.192864	0.146566	0.108741	0.142853	0.187141	0.170726	0.244053	0.175506	0.158577	0.19502	0.157546	0.186365	0.189257	0.16574	0.183852	0.178271	0.216389	0.195474	0.158134	0.210084	0.205059	0.21067	0.318232	0.215004	0.144943	0.172881	0.194682	0.22337	0.172048	0.198566	0.17683	0.27907	0.18512	0.164552	0.14798	0.158242	0.197209	0.185145	0.175952	0.124946	0.167664	0.184463	0.166336	0.167628	0.208965	0.187207	0.175381
Arecoideae	Cocoseae	Astrocaryum	Astrocaryum_ciliatum	Astrocaryum ciliatum F.Kahn & B.Millán	Accepted	0.142711	0.15766	0.280175	0.147761	NA	4.65304	0.512313	NA	0.177982	0.197722	0.216884	0.162063	0.180802	0.137741	0.180524	0.177498	0.186208	0.226187	0.245601	0.229883	0.163571	0.291493	0.189105	0.184896	0.172798	0.211781	0.175535	0.163467	0.182894	0.210066	0.157467	0.171169	0.146197	0.185392	0.167664	0.221842	0.173923	0.216604	0.179462	0.206186	0.216345	0.166135	0.225535	0.226777	0.207199	0.182202	0.15768	0.159654	0.14846	0.197629	0.168839	0.191026	0.152834	0.19086	0.16807	0.197662	0.208094	0.1757	0.21147	0.182793	0.15225	0.193336	0.146543	0.108887	0.142972	0.186732	0.17052	0.243669	0.176021	0.158593	0.195184	0.157419	0.185829	0.189537	0.166499	0.18415	0.177954	0.216364	0.195474	0.158075	0.210208	0.205958	0.210485	0.318232	0.215318	0.144917	0.17259	0.194688	0.223342	0.171412	0.198747	0.177392	0.27907	0.185619	0.164561	0.148205	0.158242	0.197604	0.185015	0.1759	0.124921	0.167667	0.184224	0.16633	0.167242	0.207471	0.186754	0.17588
Arecoideae	Cocoseae	Astrocaryum	Astrocaryum_confertum	Astrocaryum confertum H.Wendl. ex Burret	Accepted	0.143971	0.136704	0.342371	3.34888	492.366	230.582	0.502129	NA	0.172957	0.197303	0.216796	0.161789	0.177473	0.137896	0.180374	0.177332	0.184878	0.223767	0.244238	0.22503	0.161927	0.290712	0.187521	0.183165	0.172107	0.211626	0.175418	0.163315	0.183664	0.210067	0.157116	0.166005	0.146094	0.185297	0.166138	0.220747	0.170554	0.216088	0.178562	0.205895	0.216388	0.16543	0.22528	0.226747	0.20753	0.178043	0.158135	0.159238	0.148951	0.195895	0.168156	0.190116	0.151015	0.190836	0.16766	0.197089	0.207433	0.175331	0.210032	0.182822	0.151441	0.192925	0.14624	0.110257	0.143197	0.186585	0.170858	0.243228	0.174816	0.158562	0.195265	0.157098	0.185935	0.189136	0.165072	0.153795	0.176639	0.21531	0.19558	0.157658	0.207913	0.204809	0.210571	0.313066	0.213239	0.144649	0.173068	0.19466	0.223239	0.171134	0.19684	0.176359	0.278639	0.184576	0.164174	0.146081	0.157654	0.197175	0.184514	0.176069	0.124885	0.16637	0.185047	0.166239	0.167486	0.207622	0.186735	0.175196
Arecoideae	Cocoseae	Astrocaryum	Astrocaryum_echinatum	Astrocaryum echinatum Barb.Rodr.	Accepted	0.142081	0.112718	0.114586	0.156011	NA	NA	NA	NA	0.178107	0.197553	0.216332	0.161777	0.180933	0.137504	0.180011	0.177276	0.184263	0.223774	0.24427	0.225693	0.162895	0.291633	0.187382	0.184687	0.172391	0.211732	0.175486	0.164356	0.182426	0.210179	0.157271	0.166436	0.145983	0.185464	0.167611	0.220741	0.174024	0.216106	0.179313	0.205845	0.215988	0.16537	0.226209	0.226843	0.206816	0.178752	0.157386	0.159103	0.14909	0.196586	0.168027	0.189901	0.153905	0.190582	0.167788	0.197516	0.207371	0.175283	0.209948	0.182635	0.151543	0.192673	0.146546	0.110256	0.142958	0.186827	0.170707	0.243563	0.175907	0.158742	0.195113	0.157332	0.185791	0.189333	0.166405	0.166272	0.177012	0.216628	0.194784	0.157534	0.207971	0.204797	0.210766	0.318362	0.21312	0.144941	0.172682	0.194627	0.223662	0.171209	0.198404	0.176783	0.278839	0.185762	0.16443	0.146081	0.157627	0.197146	0.185602	0.176285	0.124903	0.165836	0.18419	0.166254	0.167085	0.207374	0.186743	0.176248
Arecoideae	Cocoseae	Astrocaryum	Astrocaryum_faranae	Astrocaryum faranae F.Kahn & E.Ferreira	Accepted	0.14294	0.160577	0.163008	0.138777	8.38653	5.26204	0.54769	NA	0.178107	0.197998	0.216863	0.161856	0.180802	0.137683	0.180613	0.178823	0.186068	0.226214	0.245523	0.229883	0.163042	0.291633	0.18877	0.184721	0.172809	0.212293	0.175535	0.164688	0.182897	0.210332	0.157568	0.171489	0.146098	0.185516	0.167431	0.221842	0.173929	0.216069	0.179322	0.206142	0.217111	0.165797	0.22568	0.22651	0.207262	0.182361	0.15768	0.15939	0.148582	0.197629	0.168839	0.190663	0.15269	0.190984	0.16794	0.19745	0.207371	0.175435	0.211307	0.182833	0.151473	0.193111	0.146657	0.108789	0.143111	0.18713	0.170444	0.243619	0.175928	0.158846	0.195334	0.157474	0.186094	0.18982	0.166707	0.184091	0.178503	0.21634	0.195474	0.158344	0.210419	0.205059	0.210543	0.318381	0.214957	0.144914	0.172914	0.194355	0.223377	0.171983	0.198404	0.177148	0.27907	0.185762	0.164641	0.148224	0.158529	0.197232	0.185044	0.175891	0.124977	0.167762	0.184071	0.166336	0.167517	0.208967	0.186785	0.17542
Arecoideae	Cocoseae	Astrocaryum	Astrocaryum_farinosum	Astrocaryum farinosum Barb.Rodr.	Accepted	0.143911	0.137306	0.175269	3.04626	268.693	179.369	0.505538	NA	0.173184	0.198018	0.216597	0.161779	0.176624	0.138174	0.181569	0.177452	0.185129	0.224179	0.244375	0.225403	0.161601	0.290932	0.187721	0.183015	0.172483	0.211781	0.175212	0.163931	0.182444	0.20989	0.157887	0.166297	0.145901	0.185705	0.165909	0.220988	0.171992	0.216419	0.179213	0.205922	0.21648	0.165539	0.226527	0.226837	0.207403	0.178043	0.157744	0.159827	0.14909	0.193562	0.168518	0.191017	0.151106	0.190909	0.167775	0.197282	0.20809	0.175331	0.21073	0.182884	0.151631	0.192677	0.146377	0.108316	0.1432	0.186636	0.170903	0.243228	0.174843	0.158541	0.195219	0.157391	0.185664	0.191053	0.164971	0.165001	0.177169	0.215519	0.195116	0.157519	0.207781	0.204757	0.210809	0.314217	0.213173	0.145148	0.172565	0.194463	0.223671	0.171221	0.197209	0.176524	0.278432	0.183467	0.164361	0.146041	0.157418	0.197407	0.184132	0.175726	0.125254	0.166283	0.184023	0.166597	0.167701	0.207267	0.1869	0.175463
Arecoideae	Cocoseae	Astrocaryum	Astrocaryum_ferrugineum	Astrocaryum ferrugineum F.Kahn & B.Millán	Accepted	0.142669	0.159987	0.214551	0.155296	10.7756	5.66397	0.507157	NA	0.177995	0.197663	0.216863	0.161915	0.180926	0.137678	0.180422	0.178667	0.186224	0.225029	0.245568	0.228236	0.163239	0.291501	0.188979	0.184618	0.172798	0.211776	0.175936	0.164316	0.18295	0.210041	0.157551	0.171169	0.145967	0.185472	0.167559	0.22148	0.174024	0.216328	0.179386	0.206452	0.216676	0.165938	0.225535	0.226757	0.207262	0.182349	0.15768	0.159413	0.148878	0.196406	0.168936	0.190244	0.15294	0.190759	0.16784	0.197579	0.207456	0.175837	0.211235	0.182833	0.151411	0.192976	0.146593	0.108792	0.143101	0.187088	0.170562	0.243678	0.176021	0.15873	0.195053	0.157629	0.186072	0.188986	0.166933	0.18415	0.177618	0.216297	0.195474	0.157985	0.210285	0.205232	0.210485	0.318199	0.215318	0.144766	0.172932	0.194307	0.223342	0.171518	0.198404	0.177381	0.27907	0.185619	0.164327	0.148159	0.158221	0.197511	0.185602	0.175941	0.124884	0.167688	0.184107	0.16633	0.167478	0.207488	0.186709	0.17542
Arecoideae	Cocoseae	Astrocaryum	Astrocaryum_giganteum	Astrocaryum giganteum Barb.Rodr.	Accepted	0.142112	0.107185	0.165929	0.15768	9.19273	7.14511	0.487563	NA	0.173554	0.197263	0.216624	0.161796	0.176789	0.137339	0.180644	0.177589	0.184045	0.22377	0.244586	0.225473	0.161888	0.290949	0.187415	0.183096	0.172587	0.211976	0.17587	0.16368	0.182033	0.210054	0.157149	0.166393	0.145448	0.185297	0.16574	0.221195	0.172034	0.216109	0.178975	0.205892	0.216484	0.165479	0.225372	0.226815	0.207083	0.178135	0.157609	0.159328	0.148847	0.19579	0.16814	0.189983	0.150758	0.191169	0.167795	0.197097	0.207403	0.176021	0.21014	0.182758	0.151721	0.192547	0.146246	0.109142	0.142974	0.186677	0.171101	0.243133	0.174764	0.158496	0.195248	0.157214	0.185749	0.189051	0.165334	0.166069	0.177012	0.216086	0.194799	0.157486	0.207903	0.204834	0.210661	0.31435	0.213217	0.145003	0.172706	0.19446	0.223353	0.171389	0.19696	0.176479	0.278597	0.184376	0.164809	0.14581	0.157573	0.197503	0.184506	0.175704	0.124937	0.167041	0.184015	0.166176	0.16793	0.207326	0.187429	0.175174
Arecoideae	Cocoseae	Astrocaryum	Astrocaryum_gratum	Astrocaryum gratum F.Kahn & B.Millán	Accepted	0.142649	0.151597	0.364668	0.524176	11.0199	6.95418	0.52915	NA	0.178107	0.197652	0.216955	0.161856	0.180761	0.137907	0.180629	0.17894	0.186181	0.226214	0.245523	0.229883	0.163137	0.291633	0.188858	0.184652	0.172798	0.212094	0.175535	0.164481	0.182984	0.210279	0.157323	0.171781	0.146119	0.18558	0.167568	0.221842	0.173929	0.2161	0.179376	0.205991	0.216164	0.165893	0.225535	0.226692	0.207262	0.182687	0.157711	0.159324	0.148655	0.197629	0.168952	0.190663	0.15266	0.190801	0.167804	0.19738	0.207371	0.175477	0.211462	0.182872	0.151473	0.192974	0.146657	0.108789	0.142839	0.18725	0.170653	0.243678	0.175928	0.158728	0.195184	0.157188	0.186047	0.189325	0.166405	0.184145	0.178503	0.216364	0.195474	0.157916	0.210266	0.20511	0.210485	0.318034	0.214992	0.145024	0.172865	0.194245	0.22343	0.171679	0.198354	0.176998	0.27907	0.185674	0.164368	0.148354	0.158529	0.197336	0.185015	0.17593	0.12504	0.168095	0.184065	0.166328	0.16774	0.209218	0.18678	0.175579
Arecoideae	Cocoseae	Astrocaryum	Astrocaryum_huaimi	Astrocaryum huaimi Mart.	Accepted	0.142409	0.109097	0.113192	0.146088	11.9945	8.04175	0.517778	NA	0.172957	0.197242	0.216748	0.1624	0.17676	0.137479	0.180318	0.177442	0.184055	0.223767	0.24417	0.225424	0.161763	0.290949	0.187597	0.182994	0.172041	0.212119	0.175543	0.163369	0.182114	0.210127	0.157185	0.166459	0.145302	0.185375	0.16592	0.220817	0.172303	0.216088	0.178904	0.205814	0.216161	0.165554	0.225368	0.226906	0.20715	0.178246	0.157623	0.15938	0.148549	0.195814	0.168033	0.190054	0.150915	0.190783	0.167656	0.197218	0.20757	0.175341	0.21014	0.182759	0.151446	0.193062	0.146719	0.108437	0.143355	0.186565	0.171051	0.242964	0.174697	0.158468	0.195116	0.15726	0.185406	0.189078	0.165057	0.166311	0.176682	0.215683	0.194778	0.157378	0.207913	0.204873	0.210428	0.314298	0.213239	0.14485	0.172739	0.194675	0.223456	0.171091	0.196883	0.176261	0.278542	0.184376	0.164719	0.145845	0.157486	0.197203	0.184203	0.175959	0.124901	0.166845	0.183914	0.166111	0.167544	0.207622	0.187655	0.175278
Arecoideae	Cocoseae	Astrocaryum	Astrocaryum_huicungo	Astrocaryum huicungo Dammer ex Burret	Accepted	0.142728	0.172524	0.280175	0.145831	10.4795	4.44013	0.512313	NA	0.178045	0.197807	0.216922	0.161656	0.180926	0.137683	0.180402	0.178691	0.185967	0.225451	0.246088	0.227992	0.163178	0.291412	0.188985	0.184787	0.172732	0.211923	0.175714	0.164405	0.183014	0.210185	0.157385	0.171251	0.146197	0.185854	0.167664	0.221745	0.174006	0.216012	0.179334	0.206667	0.216676	0.165839	0.22554	0.22755	0.207262	0.182163	0.157872	0.159413	0.148408	0.196367	0.168991	0.190244	0.152856	0.190767	0.167768	0.197433	0.207617	0.175628	0.211573	0.182833	0.15198	0.192892	0.146947	0.108641	0.143008	0.187044	0.17038	0.243678	0.175913	0.158525	0.195565	0.157313	0.18623	0.188887	0.165791	0.18415	0.177969	0.216377	0.195474	0.157847	0.209914	0.205608	0.210485	0.318281	0.215004	0.144735	0.172828	0.194673	0.223803	0.171499	0.198356	0.176752	0.27907	0.185144	0.164577	0.147976	0.158449	0.197546	0.184613	0.175885	0.12524	0.167867	0.184749	0.16633	0.167517	0.207743	0.186754	0.175422
Arecoideae	Cocoseae	Astrocaryum	Astrocaryum_jauari	Astrocaryum jauari Mart.	Accepted	0.141907	0.0974069	0.159278	0.156724	19.2083	29.66	0.55558	NA	0.173349	0.197267	0.216825	0.16189	0.176686	0.137618	0.180198	0.177436	0.184177	0.223767	0.244255	0.225261	0.161751	0.291039	0.187521	0.183395	0.172044	0.212119	0.175512	0.163381	0.182174	0.209922	0.157247	0.166393	0.14591	0.185297	0.165509	0.221086	0.172058	0.216	0.178904	0.206009	0.216469	0.165395	0.225362	0.226724	0.20716	0.178175	0.15771	0.159329	0.148405	0.195814	0.168034	0.190133	0.150885	0.190858	0.167621	0.197206	0.207163	0.175494	0.210342	0.182759	0.151528	0.192568	0.146273	0.109052	0.143487	0.186615	0.170982	0.243447	0.174764	0.158514	0.195116	0.157275	0.185717	0.188886	0.165092	0.166111	0.17674	0.215823	0.194769	0.157429	0.20775	0.204755	0.210463	0.314089	0.212934	0.144824	0.172752	0.194658	0.223187	0.171147	0.196968	0.176254	0.278504	0.184376	0.164553	0.146762	0.157591	0.197212	0.184485	0.175647	0.124779	0.166761	0.183885	0.16604	0.167958	0.207294	0.187562	0.175192
Arecoideae	Cocoseae	Astrocaryum	Astrocaryum_javarense	Astrocaryum javarense (Trail) Drude	Accepted	0.142841	0.159716	0.267977	0.301455	10.9021	5.42012	0.506894	NA	0.178107	0.197663	0.216955	0.161856	0.180802	0.137694	0.180537	0.178787	0.186068	0.226214	0.245496	0.229883	0.163034	0.291633	0.188754	0.184959	0.172798	0.211916	0.175535	0.164574	0.18289	0.210151	0.157568	0.171466	0.146033	0.185611	0.167521	0.221727	0.174111	0.216076	0.179292	0.206142	0.21621	0.165905	0.225535	0.226551	0.207262	0.182472	0.15768	0.159487	0.148619	0.197629	0.168839	0.190889	0.15269	0.190754	0.16794	0.19745	0.207371	0.17545	0.211379	0.182786	0.151614	0.192911	0.146604	0.108887	0.143204	0.187224	0.17052	0.243791	0.175928	0.158743	0.195333	0.157179	0.185944	0.189752	0.166405	0.18415	0.178503	0.216335	0.195347	0.158434	0.210419	0.205159	0.210485	0.318362	0.215004	0.144914	0.172894	0.194355	0.22337	0.171493	0.198404	0.177139	0.27907	0.185731	0.164435	0.148224	0.158529	0.197238	0.185015	0.175824	0.124997	0.167867	0.184071	0.166261	0.167672	0.208965	0.186885	0.175601
Arecoideae	Cocoseae	Astrocaryum	Astrocaryum_macrocalyx	Astrocaryum macrocalyx Burret	Accepted	0.142661	0.180042	0.264877	1.8547	168.432	4.11576	NA	NA	0.178107	0.197713	0.216944	0.161877	0.180926	0.137722	0.180875	0.178352	0.185804	0.226187	0.245909	0.229875	0.16331	0.291515	0.188659	0.184709	0.172798	0.211877	0.175554	0.164344	0.18295	0.210367	0.157403	0.171381	0.145572	0.185576	0.167567	0.22148	0.174078	0.216141	0.179575	0.206107	0.21621	0.165797	0.225491	0.226669	0.207158	0.182408	0.157505	0.159429	0.148479	0.197804	0.168766	0.190693	0.153905	0.190903	0.168692	0.197341	0.207175	0.175481	0.211336	0.183121	0.153131	0.193015	0.146546	0.10859	0.142905	0.187176	0.170538	0.243678	0.175928	0.158644	0.195075	0.157214	0.18574	0.189257	0.16574	0.184128	0.178459	0.216318	0.195474	0.157995	0.211035	0.205029	0.210736	0.31811	0.214972	0.145054	0.173188	0.194682	0.223341	0.172328	0.198566	0.17683	0.279265	0.185228	0.164408	0.148024	0.158266	0.197232	0.185062	0.17602	0.125344	0.167616	0.184158	0.166336	0.16764	0.209102	0.186768	0.175599
Arecoideae	Cocoseae	Astrocaryum	Astrocaryum_malybo	Astrocaryum malybo H.Karst.	Accepted	0.141975	0.127373	0.12092	NA	NA	6.26333	0.519423	NA	0.174356	0.197282	0.216481	0.162	0.177393	0.137554	0.180303	0.177509	0.184632	0.224219	0.244484	0.2256	0.163731	0.290839	0.188272	0.183322	0.172126	0.211475	0.175388	0.164518	0.182443	0.210374	0.157179	0.167587	0.145466	0.18521	0.165801	0.220929	0.172613	0.216079	0.179177	0.205904	0.21617	0.165336	0.225387	0.22657	0.207138	0.177834	0.158067	0.15944	0.148323	0.19544	0.168072	0.190176	0.151179	0.190987	0.167687	0.197222	0.207639	0.175383	0.210137	0.182822	0.151461	0.192577	0.146259	0.110256	0.1431	0.186591	0.170743	0.243188	0.174775	0.158475	0.195116	0.157277	0.185935	0.189175	0.164721	0.167439	0.176677	0.215545	0.195147	0.157717	0.207825	0.204808	0.210414	0.315205	0.213117	0.144794	0.173065	0.194424	0.223533	0.171395	0.196908	0.176463	0.278639	0.184098	0.164333	0.145958	0.157581	0.197131	0.184142	0.175621	0.125186	0.167222	0.185078	0.166244	0.16696	0.207471	0.186663	0.175554
Arecoideae	Cocoseae	Astrocaryum	Astrocaryum_mexicanum	Astrocaryum mexicanum Liebm. ex Mart.	Accepted	0.141896	0.107449	0.060565	0.148665	10.693	5.01184	0.467841	2.37	0.17156	0.197375	0.215916	0.161437	0.176468	0.13762	0.18027	0.177447	0.184138	0.202071	0.244115	0.225208	0.16128	0.29058	0.187038	0.183036	0.171913	0.211536	0.175429	0.163269	0.183664	0.210219	0.157337	0.165908	0.14582	0.18535	0.165634	0.220605	0.171956	0.216108	0.178658	0.205295	0.215709	0.16539	0.2254	0.226391	0.20753	0.177609	0.158135	0.159257	0.14919	0.184564	0.168052	0.189888	0.151443	0.19071	0.167782	0.197035	0.207476	0.175443	0.209759	0.182671	0.151448	0.192026	0.146388	0.108169	0.142681	0.186418	0.170312	0.243563	0.174557	0.157914	0.195101	0.157033	0.185635	0.188837	0.164554	0.152965	0.176381	0.215222	0.194637	0.15777	0.207186	0.204875	0.210649	0.31272	0.211475	0.144578	0.172499	0.194065	0.223344	0.171078	0.197314	0.176373	0.27531	0.175162	0.164485	0.14605	0.157173	0.197083	0.183908	0.175645	0.125111	0.165811	0.183937	0.166203	0.167192	0.207357	0.186528	0.17519
Arecoideae	Cocoseae	Astrocaryum	Astrocaryum_minus	Astrocaryum minus Trail	Accepted	0.141788	0.0999819	0.0791352	0.816951	8.14552	7.39724	0.491905	NA	0.171893	0.197486	0.216306	0.161504	0.176415	0.137304	0.181692	0.177229	0.185072	0.203167	0.244234	0.225187	0.16125	0.29065	0.186983	0.18281	0.172044	0.211787	0.175189	0.163543	0.182102	0.208905	0.156858	0.165864	0.14491	0.185099	0.165788	0.220699	0.171974	0.216014	0.178769	0.205521	0.215847	0.164909	0.225514	0.226313	0.206983	0.177842	0.15783	0.159564	0.14849	0.187014	0.167956	0.190323	0.15062	0.19039	0.16766	0.196591	0.207237	0.175552	0.209632	0.18255	0.151391	0.191757	0.146368	0.108127	0.142724	0.186634	0.170753	0.242956	0.174421	0.158228	0.194831	0.15731	0.185873	0.188897	0.164866	0.156799	0.176436	0.215804	0.194448	0.157529	0.207338	0.204785	0.210462	0.313155	0.211956	0.145143	0.172314	0.194204	0.223179	0.171089	0.196884	0.176103	0.275591	0.174861	0.164055	0.145511	0.157105	0.197024	0.184885	0.176637	0.12467	0.166724	0.184202	0.16605	0.166908	0.20716	0.186632	0.175022
Arecoideae	Cocoseae	Astrocaryum	Astrocaryum_murumuru	Astrocaryum murumuru Mart.	Accepted	0.142649	0.157992	0.364668	1.26909	11.7013	19.2131	0.52656	2.39	0.178107	0.19761	0.216955	0.16177	0.180794	0.137741	0.180683	0.178887	0.186615	0.226214	0.245592	0.229883	0.163356	0.291633	0.188828	0.184748	0.172798	0.211916	0.175479	0.164481	0.182996	0.210499	0.157406	0.171755	0.146119	0.18558	0.167569	0.221842	0.173986	0.216027	0.17935	0.206142	0.216172	0.165893	0.225535	0.226777	0.207262	0.182495	0.157681	0.159443	0.148655	0.197629	0.168918	0.190603	0.152707	0.191336	0.167851	0.19738	0.207334	0.175498	0.211405	0.182872	0.151473	0.193036	0.14651	0.108823	0.143265	0.18725	0.170482	0.243678	0.175928	0.158728	0.195184	0.157188	0.186004	0.189472	0.166405	0.184076	0.178503	0.216364	0.195413	0.157933	0.210232	0.205059	0.210485	0.318067	0.215003	0.144971	0.172885	0.194355	0.223362	0.171543	0.198677	0.177151	0.27902	0.185674	0.164368	0.148267	0.158529	0.197232	0.185015	0.17593	0.124952	0.168156	0.184065	0.166284	0.167517	0.209218	0.186785	0.17551
Arecoideae	Cocoseae	Astrocaryum	Astrocaryum_paramaca	Astrocaryum paramaca Mart.	Accepted	0.142242	0.107033	0.0621179	0.120234	12.2379	4.93037	0.499426	NA	0.171801	0.197189	0.216227	0.162102	0.176349	0.137461	0.18036	0.177276	0.184264	0.202671	0.244404	0.224867	0.162034	0.290675	0.186782	0.183052	0.171883	0.210765	0.175058	0.163672	0.182275	0.209016	0.157612	0.165706	0.145052	0.184759	0.165905	0.220669	0.171779	0.216197	0.178489	0.205545	0.215985	0.165214	0.225139	0.226572	0.207147	0.177868	0.157752	0.159043	0.148414	0.187184	0.168057	0.189899	0.150756	0.190641	0.167276	0.196694	0.20728	0.17532	0.210006	0.182644	0.15146	0.192529	0.146057	0.107878	0.142551	0.186693	0.170885	0.242975	0.174374	0.158182	0.195301	0.157041	0.185666	0.188957	0.164827	0.156685	0.176612	0.215308	0.194784	0.157736	0.207474	0.20496	0.210528	0.313067	0.212049	0.144667	0.172596	0.194765	0.223213	0.170971	0.196984	0.176204	0.275298	0.174291	0.164201	0.145433	0.157397	0.196914	0.183902	0.175808	0.124914	0.165862	0.183784	0.166226	0.166922	0.207281	0.186726	0.175149
Arecoideae	Cocoseae	Astrocaryum	Astrocaryum_perangustatum	Astrocaryum perangustatum F.Kahn & B.Millán	Accepted	0.142597	0.163269	0.299826	2.45878	7.9239	5.25046	0.517676	NA	0.178107	0.197754	0.216788	0.161987	0.180914	0.137748	0.180687	0.178691	0.185967	0.224997	0.245881	0.229883	0.163295	0.291493	0.188758	0.184687	0.172798	0.212073	0.175702	0.164356	0.182996	0.21018	0.157467	0.171107	0.146272	0.185277	0.16764	0.222207	0.173951	0.216436	0.179386	0.206662	0.216676	0.165867	0.225535	0.226757	0.207262	0.182232	0.157468	0.159406	0.14863	0.196649	0.169072	0.190244	0.153125	0.190734	0.167747	0.19731	0.207617	0.1757	0.21147	0.182958	0.151505	0.192712	0.146593	0.108623	0.142744	0.18685	0.17054	0.243678	0.176021	0.158666	0.195099	0.157419	0.18582	0.189057	0.166419	0.18415	0.177763	0.21726	0.195472	0.158072	0.210067	0.205329	0.210485	0.318223	0.2153	0.144758	0.172804	0.194355	0.22337	0.171412	0.1984	0.177374	0.279121	0.185285	0.164307	0.147854	0.158151	0.197136	0.184516	0.176111	0.124898	0.16772	0.184134	0.166336	0.167235	0.207626	0.187025	0.175678
Arecoideae	Cocoseae	Astrocaryum	Astrocaryum_rodriguesii	Astrocaryum rodriguesii Trail	Accepted	0.142102	0.102364	0.0791352	0.17046	8.55361	9.56307	0.50436	NA	0.171832	0.197167	0.216167	0.162339	0.176224	0.137734	0.180386	0.177301	0.184377	0.202853	0.244147	0.225693	0.161971	0.290497	0.187206	0.182719	0.171961	0.211577	0.175114	0.164562	0.182069	0.209017	0.156967	0.165972	0.145711	0.185225	0.165659	0.220666	0.171757	0.215976	0.178489	0.205801	0.215705	0.165238	0.225263	0.226462	0.206961	0.177753	0.157558	0.159185	0.148713	0.187284	0.1681	0.190071	0.150911	0.190442	0.167588	0.196851	0.207628	0.175294	0.209837	0.182679	0.1514	0.192006	0.146137	0.107883	0.142614	0.186289	0.171777	0.243483	0.174466	0.158193	0.195083	0.157049	0.18564	0.188874	0.164646	0.156889	0.176702	0.215412	0.19471	0.157622	0.207656	0.204719	0.210233	0.313008	0.212187	0.144747	0.172615	0.194074	0.22298	0.171407	0.19667	0.176339	0.275924	0.175095	0.16406	0.145671	0.157186	0.197073	0.183743	0.176092	0.125026	0.165857	0.184048	0.166073	0.167016	0.207264	0.186758	0.175046
Arecoideae	Cocoseae	Astrocaryum	Astrocaryum_sciophilum	Astrocaryum sciophilum (Miq.) Pulle	Accepted	0.142567	0.133078	0.0963651	2.59607	51.4623	79.7983	0.529219	NA	0.17309	0.197806	0.216597	0.161977	0.176486	0.13763	0.181283	0.177523	0.184798	0.223922	0.244343	0.225495	0.161553	0.291069	0.187812	0.183325	0.172871	0.211745	0.175384	0.163463	0.182444	0.209846	0.157383	0.166791	0.14615	0.185353	0.165933	0.220681	0.171911	0.216098	0.178769	0.205956	0.216983	0.16545	0.22679	0.226837	0.207403	0.178207	0.15774	0.159669	0.14909	0.193744	0.169012	0.190995	0.150899	0.190823	0.167859	0.197129	0.20809	0.175295	0.210123	0.182902	0.151406	0.192643	0.146304	0.108669	0.143564	0.186942	0.170764	0.243228	0.174843	0.158702	0.195202	0.157349	0.185483	0.191034	0.164872	0.164711	0.177169	0.215504	0.194862	0.157552	0.207781	0.204687	0.210493	0.314037	0.213213	0.144722	0.172669	0.194603	0.223544	0.171187	0.197209	0.176506	0.278432	0.183224	0.164392	0.145942	0.157503	0.196984	0.184263	0.175882	0.125811	0.166283	0.184023	0.166239	0.16774	0.207344	0.186692	0.175517
Arecoideae	Cocoseae	Astrocaryum	Astrocaryum_scopatum	Astrocaryum scopatum F.Kahn & B.Millán	Accepted	0.142226	0.151335	0.0921903	NA	NA	NA	NA	NA	0.175484	0.197757	0.216863	0.161942	0.181387	0.137792	0.180363	0.177693	0.184605	0.225053	0.244774	0.225833	0.162966	0.291048	0.190022	0.184958	0.172103	0.211842	0.175389	0.163844	0.182923	0.210551	0.157703	0.167765	0.145419	0.185499	0.165755	0.220714	0.17325	0.216076	0.179082	0.205672	0.216155	0.165446	0.225614	0.227026	0.207212	0.177949	0.158034	0.159394	0.148361	0.196286	0.168944	0.190258	0.152913	0.190545	0.16773	0.197283	0.207568	0.175331	0.210797	0.183192	0.151322	0.192686	0.146818	0.108476	0.142783	0.186615	0.17064	0.243413	0.175169	0.158504	0.195	0.157208	0.185822	0.189066	0.165058	0.180829	0.176814	0.215917	0.19636	0.157851	0.208624	0.205121	0.210514	0.317196	0.214572	0.144661	0.172599	0.194295	0.223251	0.171394	0.197974	0.176796	0.27907	0.184783	0.164251	0.146169	0.15744	0.197248	0.184308	0.17599	0.125033	0.167334	0.184682	0.166327	0.167897	0.207798	0.186753	0.175339
Arecoideae	Cocoseae	Astrocaryum	Astrocaryum_sociale	Astrocaryum sociale Barb.Rodr.	Accepted	0.143971	0.135028	0.342371	3.34888	492.366	230.582	0.502118	NA	0.173111	0.197792	0.216597	0.161612	0.176668	0.138174	0.181414	0.177459	0.18508	0.224121	0.244375	0.225445	0.161655	0.290932	0.187867	0.183068	0.172483	0.211665	0.175262	0.163482	0.182444	0.20989	0.157563	0.166382	0.146054	0.185705	0.166375	0.220637	0.171992	0.216419	0.178892	0.205922	0.21648	0.165496	0.226527	0.226785	0.207403	0.178078	0.157744	0.15992	0.14909	0.193562	0.16857	0.191017	0.151134	0.191144	0.167903	0.197136	0.208028	0.175331	0.210437	0.182884	0.151631	0.192677	0.14628	0.108972	0.1432	0.186636	0.170903	0.243228	0.174843	0.158541	0.195265	0.157341	0.185659	0.191053	0.164971	0.16496	0.177169	0.215519	0.195036	0.15776	0.207841	0.205004	0.210809	0.314217	0.213373	0.145148	0.172543	0.194463	0.223741	0.171221	0.19724	0.176518	0.278432	0.183467	0.164339	0.145788	0.157418	0.197326	0.184083	0.17571	0.125132	0.166283	0.184023	0.166352	0.167714	0.207474	0.1869	0.17561
Arecoideae	Cocoseae	Astrocaryum	Astrocaryum_standleyanum	Astrocaryum standleyanum L.H.Bailey	Accepted	0.141926	0.125042	0.12092	0.175831	11.63	10.7115	0.500863	2.38	0.174627	0.197351	0.216671	0.161789	0.177427	0.137684	0.180241	0.17757	0.184878	0.224184	0.244373	0.225285	0.163496	0.290889	0.188101	0.183165	0.171999	0.211857	0.175486	0.163559	0.18218	0.209948	0.157179	0.16757	0.146256	0.185274	0.16606	0.220662	0.172601	0.216268	0.179333	0.206134	0.216342	0.165314	0.225213	0.22664	0.207002	0.178154	0.157443	0.159323	0.148348	0.19552	0.1683	0.190004	0.151199	0.190827	0.16774	0.197127	0.207359	0.175313	0.209711	0.182844	0.151567	0.192364	0.146259	0.110256	0.142666	0.186372	0.170642	0.243188	0.174834	0.158614	0.195116	0.157201	0.185929	0.189363	0.164754	0.167493	0.176742	0.215529	0.19558	0.157597	0.20759	0.20484	0.210944	0.315505	0.213169	0.145011	0.173068	0.194451	0.223236	0.172038	0.196982	0.176351	0.27852	0.18424	0.164361	0.14586	0.157418	0.197073	0.184154	0.175947	0.125329	0.167087	0.184089	0.166527	0.167156	0.207584	0.186915	0.17515
Arecoideae	Cocoseae	Astrocaryum	Astrocaryum_triandrum	Astrocaryum triandrum Galeano, R.Bernal & F.Kahn	Accepted	0.141982	0.104178	0.159278	0.144575	75.898	11.7157	0.583288	NA	0.172913	0.197486	0.217056	0.16151	0.17663	0.137752	0.181166	0.177562	0.184002	0.224471	0.244286	0.225466	0.1618	0.290993	0.18826	0.183395	0.171893	0.211853	0.175581	0.164356	0.182231	0.20989	0.157228	0.166117	0.146458	0.185705	0.165714	0.220666	0.171928	0.215835	0.178922	0.206462	0.216484	0.16527	0.2254	0.226561	0.20716	0.178072	0.157815	0.159389	0.148713	0.187229	0.16798	0.190327	0.151536	0.190826	0.167661	0.196704	0.207126	0.175294	0.210052	0.182706	0.151515	0.192373	0.146133	0.109155	0.141597	0.186635	0.170701	0.243281	0.174466	0.158504	0.195437	0.156959	0.185885	0.189153	0.164684	0.166031	0.176767	0.215554	0.194799	0.15777	0.207109	0.204858	0.21049	0.315254	0.213239	0.145052	0.172706	0.194483	0.223056	0.172038	0.196757	0.176265	0.278838	0.184599	0.16464	0.1458	0.157615	0.197212	0.18405	0.177001	0.125495	0.166888	0.184035	0.166073	0.167958	0.207243	0.18771	0.175202
Arecoideae	Cocoseae	Astrocaryum	Astrocaryum_tucuma	Astrocaryum tucuma Mart.	Accepted	0.142493	0.118916	0.140464	NA	NA	NA	NA	NA	0.173042	0.197283	0.217261	0.161743	0.17657	0.137226	0.180598	0.177325	0.184102	0.224212	0.244372	0.22548	0.161455	0.290859	0.187324	0.183001	0.172256	0.211741	0.175546	0.163617	0.182427	0.209807	0.157562	0.166393	0.145723	0.185326	0.165806	0.220723	0.171903	0.216012	0.178903	0.205706	0.21656	0.165741	0.225142	0.22664	0.20701	0.177874	0.157422	0.160211	0.148481	0.196323	0.168311	0.189754	0.151043	0.191132	0.167674	0.197107	0.207226	0.175044	0.210191	0.182789	0.151586	0.192672	0.146363	0.108765	0.142723	0.186635	0.170784	0.2433	0.174925	0.158577	0.195188	0.157268	0.185837	0.188956	0.164938	0.165931	0.176654	0.215732	0.194895	0.157364	0.208164	0.204859	0.210382	0.314179	0.213194	0.145056	0.173158	0.194428	0.223212	0.171257	0.196942	0.176245	0.279369	0.184616	0.164291	0.145922	0.157461	0.196928	0.184689	0.176093	0.12488	0.166569	0.184351	0.166097	0.167878	0.207467	0.186701	0.175408
Arecoideae	Cocoseae	Astrocaryum	Astrocaryum_ulei	Astrocaryum ulei Burret	Accepted	0.142586	0.168455	0.231225	2.34923	8.38611	4.22002	0.516822	NA	0.178107	0.197663	0.216773	0.161946	0.180933	0.138021	0.180349	0.178643	0.186945	0.225053	0.245714	0.2281	0.163951	0.291633	0.189066	0.184893	0.17278	0.21188	0.175872	0.164359	0.182986	0.210075	0.157432	0.171013	0.145455	0.185472	0.167594	0.22148	0.173372	0.216076	0.179126	0.206452	0.216555	0.165889	0.22565	0.226757	0.207246	0.182293	0.157494	0.159364	0.148499	0.196231	0.168864	0.190213	0.153323	0.191013	0.16807	0.197313	0.207504	0.175472	0.211305	0.182748	0.151447	0.192922	0.146546	0.108563	0.142829	0.186535	0.170714	0.243678	0.175404	0.158587	0.195116	0.157262	0.185822	0.189066	0.165719	0.183956	0.177217	0.216364	0.195465	0.158069	0.209749	0.205958	0.210619	0.318232	0.215103	0.144814	0.172818	0.1943	0.22337	0.171261	0.198566	0.176785	0.27907	0.184741	0.16445	0.148325	0.158237	0.197232	0.184516	0.175984	0.125068	0.167582	0.18416	0.16633	0.167323	0.207518	0.187022	0.175399
Arecoideae	Cocoseae	Astrocaryum	Astrocaryum_urostachys	Astrocaryum urostachys Burret	Accepted	0.142597	0.175775	0.264877	1.85488	83.5257	4.16049	0.510293	NA	0.178107	0.197688	0.216944	0.161861	0.180926	0.137874	0.180779	0.178352	0.185822	0.226187	0.245909	0.229875	0.163408	0.291633	0.188659	0.184748	0.17278	0.211877	0.175554	0.164402	0.18295	0.210284	0.157335	0.171381	0.146087	0.185527	0.167611	0.22148	0.174129	0.216114	0.179575	0.206051	0.21621	0.165797	0.225432	0.226734	0.207229	0.182408	0.157538	0.159429	0.148602	0.197804	0.168922	0.190862	0.153905	0.190767	0.168453	0.197411	0.20725	0.175636	0.211272	0.183121	0.153131	0.192902	0.146546	0.108589	0.142873	0.187257	0.170551	0.243678	0.175923	0.158665	0.195116	0.157335	0.185836	0.189257	0.16574	0.184481	0.178368	0.216399	0.195474	0.157995	0.211035	0.205031	0.210689	0.318288	0.215153	0.145075	0.173188	0.194688	0.223341	0.172232	0.198552	0.17683	0.279348	0.185228	0.164408	0.148073	0.158266	0.197091	0.185015	0.175908	0.125085	0.167624	0.184224	0.16632	0.167367	0.209102	0.186775	0.175508
Arecoideae	Cocoseae	Astrocaryum	Astrocaryum_vulgare	Astrocaryum vulgare Mart.	Accepted	0.142575	0.137284	0.140464	0.149489	8.70826	6.27103	0.511128	NA	0.172957	0.197283	0.217446	0.161723	0.176742	0.137227	0.180708	0.17802	0.184492	0.224057	0.244394	0.225491	0.161651	0.290859	0.1878	0.183001	0.172277	0.211768	0.175991	0.163484	0.182259	0.209862	0.157562	0.166545	0.145226	0.185485	0.166108	0.220723	0.172392	0.216124	0.178925	0.205781	0.216146	0.165741	0.225244	0.22664	0.206958	0.178752	0.157802	0.159302	0.148828	0.196323	0.168205	0.189901	0.151017	0.19076	0.16797	0.196954	0.207203	0.175305	0.210229	0.182938	0.151543	0.192497	0.146363	0.108767	0.14284	0.186635	0.170492	0.242894	0.174925	0.158797	0.195228	0.1572	0.185766	0.189067	0.164938	0.166187	0.176485	0.215773	0.194895	0.157564	0.208164	0.204822	0.210485	0.314073	0.213153	0.14508	0.172926	0.194208	0.223212	0.171373	0.196939	0.176785	0.279369	0.184853	0.164523	0.145878	0.157461	0.196836	0.184689	0.176149	0.124893	0.16658	0.184351	0.166181	0.167878	0.207467	0.186704	0.175312
Arecoideae	Cocoseae	Attalea	Attalea_allenii	Attalea allenii H.E.Moore	Accepted	0.254857	0.173078	0.250068	2.25805	NA	98.1226	7.33803	NA	0.164953	0.144338	0.155594	0.289953	0.287573	0.189095	0.323514	0.21736	0.250891	0.129746	0.387938	0.208091	0.366345	0.265346	0.401435	0.194411	0.203058	0.132504	0.269651	0.296894	0.370201	0.416925	0.337281	0.254142	0.449261	0.295574	0.231294	0.276888	0.49067	0.247537	0.310047	0.244672	0.216446	0.21556	0.202401	0.257386	0.170132	0.166873	0.230667	0.350618	0.159215	0.430177	0.366361	0.183874	0.282862	0.230051	0.244138	0.249007	0.228892	0.280757	0.180209	0.267002	0.264204	0.297089	0.271233	0.306598	0.262448	0.521099	0.276349	0.145615	0.140313	0.369421	0.241672	0.235544	0.417707	0.301286	0.221674	0.305967	0.153665	0.295343	0.329923	0.163245	0.259109	0.216623	0.231228	0.427517	0.427081	0.219931	0.195919	0.355366	0.342074	0.217342	0.367537	0.305925	0.224624	0.151481	0.444792	0.350929	0.223365	0.23356	0.223491	0.190275	0.249084	0.365494	0.212908	0.254398	0.4506	0.218071	0.205863	0.222037
Arecoideae	Cocoseae	Attalea	Attalea_amygdalina	Attalea amygdalina Kunth	Accepted	0.255857	0.246278	0.319851	2.20978	95.2046	100.691	7.21844	NA	0.164992	0.144454	0.15573	0.290371	0.288266	0.19029	0.32324	0.217236	0.250994	0.129017	0.387718	0.232973	0.366419	0.265957	0.401267	0.18013	0.20327	0.133937	0.270309	0.29656	0.370477	0.416306	0.336545	0.25396	0.450239	0.29564	0.23141	0.277704	0.49096	0.247393	0.310273	0.244851	0.21623	0.215919	0.203318	0.257775	0.169782	0.167205	0.23134	0.350805	0.159448	0.43199	0.366739	0.184103	0.28237	0.229675	0.244067	0.248774	0.230886	0.28059	0.179279	0.267037	0.264181	0.296494	0.268561	0.306663	0.262485	0.52644	0.276855	0.145418	0.140227	0.369545	0.241619	0.234651	0.418399	0.301138	0.221916	0.306115	0.154062	0.295376	0.330703	0.163114	0.259323	0.216949	0.231855	0.427199	0.426797	0.220281	0.195191	0.355604	0.341489	0.218655	0.367671	0.306734	0.224106	0.151425	0.444656	0.35348	0.2234	0.24097	0.223526	0.171034	0.249429	0.365828	0.210653	0.254352	0.450809	0.220512	0.205913	0.221856
Arecoideae	Cocoseae	Attalea	Attalea_amylacea	Attalea amylacea (Barb.Rodr.) Zona	Accepted	0.257282	0.375169	0.892949	NA	NA	NA	NA	NA	0.164644	0.141903	0.155879	0.299108	0.288123	0.189096	0.31167	0.219739	0.25543	0.129147	0.407939	0.193627	0.368838	0.268549	0.402525	0.194927	0.203435	0.132592	0.270932	0.298655	0.376643	0.416839	0.415539	0.257177	0.449304	0.295629	0.232426	0.277216	0.494988	0.246035	0.316869	0.245476	0.216202	0.325322	0.202642	0.257454	0.169866	0.168684	0.230903	0.350886	0.159215	0.432336	0.36715	0.184119	0.282989	0.229675	0.256343	0.251216	0.230824	0.281039	0.178826	0.267484	0.264662	0.291958	0.269821	0.30702	0.274742	0.522439	0.278544	0.14579	0.142731	0.377131	0.242162	0.235577	0.42156	0.320003	0.221453	0.307186	0.158694	0.297034	0.332384	0.173533	0.260174	0.216756	0.235497	0.427886	0.427105	0.225329	0.200299	0.358761	0.341399	0.139981	0.368543	0.306484	0.224069	0.428527	0.445653	0.371469	0.224232	0.233595	0.230177	0.171143	0.249899	0.371454	0.212023	0.254581	0.45429	0.217535	0.205079	0.222055
Arecoideae	Cocoseae	Attalea	Attalea_anisitsiana	Attalea anisitsiana (Barb.Rodr.) Zona	Accepted	0.257729	0.325294	0.331495	NA	NA	102.54	NA	NA	0.165162	0.144672	0.155944	0.293676	0.287644	0.189129	0.323395	0.219664	0.254614	0.130016	0.407939	0.207898	0.368962	0.268604	0.402558	0.194882	0.204294	0.132585	0.270999	0.298836	0.375887	0.416787	0.415318	0.257177	0.449937	0.295772	0.232045	0.2776	0.494988	0.246225	0.317141	0.245476	0.216473	0.325548	0.202717	0.257409	0.16999	0.167152	0.231308	0.351193	0.159228	0.43235	0.367087	0.18352	0.283127	0.229962	0.256505	0.251161	0.231318	0.280347	0.18068	0.26786	0.264662	0.297194	0.271233	0.306781	0.274793	0.521099	0.278301	0.145691	0.14023	0.377121	0.242434	0.235952	0.421717	0.320539	0.221784	0.30734	0.157605	0.297071	0.332645	0.173155	0.260139	0.216577	0.235304	0.427893	0.426967	0.220524	0.203238	0.358761	0.341435	0.217259	0.368177	0.30643	0.224637	0.428483	0.446283	0.371563	0.225376	0.233682	0.230319	0.189773	0.249392	0.371369	0.212785	0.254696	0.454336	0.217675	0.205579	0.222023
Arecoideae	Cocoseae	Attalea	Attalea_apoda	Attalea apoda Burret	Accepted	0.255682	0.261334	0.58285	2.20788	NA	102.896	NA	NA	0.164576	0.142064	0.15555	0.290371	0.287897	0.189853	0.322731	0.218661	0.250672	0.128901	0.387938	0.208187	0.366244	0.265825	0.401823	0.194874	0.20327	0.13217	0.27049	0.297324	0.370647	0.416238	0.336501	0.25495	0.449408	0.295269	0.231642	0.277171	0.491204	0.246027	0.310527	0.2446	0.216362	0.216214	0.203318	0.257511	0.170453	0.166937	0.23134	0.350766	0.159763	0.431726	0.366312	0.183358	0.282943	0.229807	0.245314	0.248945	0.230971	0.280253	0.178857	0.266984	0.26467	0.29694	0.271233	0.30642	0.262468	0.525172	0.276604	0.14655	0.140619	0.369291	0.241765	0.232719	0.417679	0.301082	0.221402	0.305799	0.153382	0.295488	0.32918	0.164189	0.259899	0.216447	0.231911	0.427551	0.426876	0.220882	0.195255	0.355186	0.341274	0.160447	0.36783	0.306709	0.224627	0.156384	0.444656	0.353385	0.223402	0.232982	0.223657	0.19038	0.249335	0.366167	0.210845	0.254195	0.450613	0.218567	0.203412	0.222236
Arecoideae	Cocoseae	Attalea	Attalea_attaleoides	Attalea attaleoides (Barb.Rodr.) Wess.Boer	Accepted	0.254729	0.169057	0.092427	2.22403	NA	99.0791	7.25713	NA	0.164493	0.144501	0.155436	0.285337	0.114673	0.188288	0.322738	0.218333	0.250751	0.128879	0.388395	0.234666	0.366527	0.266677	0.401333	0.194927	0.203565	0.132806	0.270709	0.296838	0.24918	0.41647	0.178649	0.141363	0.448722	0.296056	0.231759	0.206215	0.187491	0.246524	0.310366	0.192817	0.216415	0.192576	0.19575	0.25672	0.170216	0.166975	0.229258	0.350709	0.159033	0.382644	0.366552	0.183596	0.265718	0.230478	0.242232	0.248413	0.228858	0.118083	0.180512	0.266983	0.263338	0.296235	0.270353	0.0718186	0.261973	0.52644	0.273465	0.145377	0.142731	0.370503	0.23859	0.235397	0.352617	0.300696	0.221641	0.305384	0.15407	0.294393	0.331901	0.156076	0.259284	0.215411	0.231422	0.426727	0.426038	0.215794	0.152792	0.355863	0.340975	0.217839	0.367127	0.276688	0.22438	0.151219	0.444451	0.121563	0.223202	0.233275	0.213787	0.191942	0.250243	0.366659	0.21277	0.254405	0.450199	0.21746	0.20502	0.223533
Arecoideae	Cocoseae	Attalea	Attalea_barreirensis	Attalea barreirensis Glassman	Accepted	0.254909	0.17786	0.356196	2.25621	NA	98.2777	7.29805	NA	0.164589	0.144474	0.155687	0.289891	0.287556	0.18989	0.322816	0.218951	0.25058	0.128756	0.387735	0.207778	0.366198	0.26595	0.401543	0.194369	0.20357	0.136164	0.270309	0.296466	0.370647	0.41635	0.336138	0.254138	0.449408	0.295919	0.231362	0.277171	0.490851	0.24722	0.310201	0.244511	0.216654	0.215863	0.203331	0.257766	0.170242	0.166841	0.230693	0.350603	0.158208	0.431786	0.366605	0.183289	0.282935	0.229962	0.244328	0.248749	0.230941	0.280253	0.178701	0.267081	0.263218	0.29661	0.2713	0.306345	0.262439	0.209534	0.276662	0.146481	0.142731	0.369452	0.241568	0.23363	0.418017	0.301454	0.222749	0.308038	0.15418	0.29557	0.330492	0.164382	0.259142	0.216475	0.231863	0.427542	0.427081	0.219783	0.195004	0.355503	0.341394	0.202313	0.367517	0.307396	0.223985	0.15137	0.444656	0.35348	0.224455	0.238365	0.223489	0.186049	0.249211	0.365514	0.210982	0.25415	0.450568	0.218567	0.204683	0.223533
Arecoideae	Cocoseae	Attalea	Attalea_bassleriana	Attalea bassleriana (Burret) Zona	Accepted	0.257729	0.308149	0.628034	3.0135	NA	NA	NA	NA	0.129571	0.144267	0.155369	0.293647	0.288097	0.189386	0.323446	0.219739	0.254873	0.128928	0.406423	0.207803	0.369001	0.268984	0.402578	0.19512	0.203454	0.132563	0.270797	0.298731	0.37588	0.416997	0.415427	0.25688	0.449979	0.295772	0.232398	0.277223	0.494923	0.247169	0.317003	0.245533	0.216473	0.326077	0.202566	0.257847	0.170001	0.169581	0.230387	0.351149	0.15984	0.432252	0.367121	0.183314	0.283127	0.230317	0.257055	0.251162	0.230717	0.280112	0.180657	0.267505	0.264979	0.297087	0.271311	0.307083	0.274872	0.214857	0.277826	0.145485	0.139906	0.377068	0.242554	0.232563	0.421944	0.320418	0.221373	0.307389	0.157514	0.297018	0.331561	0.173387	0.260062	0.216756	0.235383	0.427312	0.427712	0.220878	0.200174	0.358761	0.341375	0.217888	0.36838	0.306432	0.224464	0.429593	0.44631	0.371469	0.224272	0.23952	0.230756	0.190982	0.249563	0.371454	0.212785	0.254395	0.45435	0.217767	0.204859	0.222395
Arecoideae	Cocoseae	Attalea	Attalea_blepharopus	Attalea butyracea (Mutis ex L.f.) Wess.Boer	Accepted	0.257205	0.342323	0.322543	NA	NA	NA	NA	NA	0.129571	0.144289	0.155626	0.291279	0.287828	0.18989	0.322851	0.217728	0.25543	0.128416	0.387444	0.208417	0.368903	0.268771	0.401874	0.194742	0.203298	0.131171	0.270241	0.298489	0.375121	0.41647	0.415427	0.25413	0.44992	0.297159	0.231519	0.277089	0.491204	0.246945	0.309948	0.247177	0.216362	0.326129	0.202566	0.257539	0.169993	0.167201	0.2306	0.350978	0.159099	0.432244	0.367118	0.183603	0.283314	0.230718	0.256336	0.248945	0.230862	0.280335	0.178747	0.267466	0.26453	0.297089	0.271157	0.306614	0.273735	0.209438	0.278119	0.142537	0.139731	0.370382	0.242314	0.233729	0.422151	0.320601	0.221784	0.307384	0.153736	0.295915	0.332683	0.167465	0.260016	0.215363	0.231535	0.427662	0.427941	0.225365	0.200021	0.355558	0.341645	0.217441	0.367794	0.306197	0.224265	0.428695	0.446503	0.37153	0.225376	0.233796	0.224644	0.193026	0.248822	0.366433	0.211856	0.254334	0.45435	0.220946	0.204833	0.222479
Arecoideae	Cocoseae	Attalea	Attalea_brasiliensis	Attalea brasiliensis Glassman	Accepted	0.255246	0.256718	0.189363	2.2379	NA	99.0042	NA	NA	0.16525	0.14489	0.155219	0.28989	0.288259	0.18989	0.322894	0.217682	0.2506	0.129426	0.387516	0.233146	0.366069	0.265968	0.401554	0.194371	0.203593	0.136722	0.270093	0.296601	0.370504	0.41635	0.336592	0.254154	0.449261	0.297159	0.231521	0.277027	0.491014	0.246121	0.310399	0.2446	0.216559	0.216214	0.203324	0.257651	0.171587	0.167081	0.23117	0.350665	0.159394	0.43199	0.367055	0.183264	0.282943	0.230328	0.245236	0.24899	0.230542	0.280265	0.179434	0.266984	0.263797	0.297207	0.269243	0.30656	0.262497	0.525042	0.276626	0.147122	0.14167	0.369545	0.24132	0.233808	0.418017	0.301042	0.221274	0.305888	0.154359	0.295314	0.32996	0.164156	0.259563	0.218508	0.231843	0.427322	0.426876	0.220908	0.195137	0.355801	0.341489	0.217968	0.367671	0.307233	0.224313	0.152831	0.444535	0.353476	0.223305	0.238469	0.224603	0.193266	0.249211	0.366411	0.211382	0.254661	0.450633	0.218567	0.206096	0.223533
Arecoideae	Cocoseae	Attalea	Attalea_brejinhoensis	Attalea brejinhoensis (Glassman) Zona	Accepted	0.256377	0.22619	0.117421	2.93336	77.3882	99.9724	9.13635	NA	0.164607	0.144055	0.155412	0.291304	0.287841	0.189416	0.323429	0.218848	0.252865	0.128935	0.39586	0.20783	0.368792	0.26757	0.40093	0.194424	0.203356	0.132557	0.269891	0.297304	0.374986	0.416772	0.347818	0.254676	0.448863	0.295629	0.231463	0.277405	0.494327	0.245803	0.316491	0.245223	0.216575	0.225425	0.202243	0.257584	0.170598	0.167479	0.230477	0.350788	0.159162	0.432363	0.365932	0.185206	0.283128	0.229856	0.253772	0.249103	0.230073	0.281005	0.180479	0.267485	0.264508	0.298055	0.271233	0.306901	0.273735	0.522439	0.277832	0.14546	0.141077	0.374274	0.241986	0.234596	0.421596	0.310394	0.221604	0.3073	0.156036	0.295755	0.330695	0.167306	0.261003	0.215411	0.233738	0.427405	0.426482	0.220438	0.199994	0.357668	0.341645	0.217897	0.368184	0.307258	0.22443	0.209366	0.445378	0.354584	0.224302	0.233484	0.22845	0.190035	0.249183	0.370515	0.21277	0.254293	0.453461	0.217671	0.20494	0.222175
Arecoideae	Cocoseae	Attalea	Attalea_burretiana	Attalea burretiana Bondar	Accepted	0.255864	0.24418	0.448898	2.21085	NA	NA	NA	NA	0.165117	0.144599	0.155687	0.290593	0.288251	0.190358	0.322805	0.217926	0.250804	0.129673	0.387665	0.233146	0.36601	0.26564	0.401874	0.19527	0.204987	0.136705	0.270522	0.296545	0.370729	0.416374	0.336615	0.254234	0.449315	0.297457	0.23162	0.277172	0.491204	0.246087	0.310388	0.247329	0.216587	0.21603	0.20336	0.257511	0.171426	0.167621	0.231465	0.350743	0.159451	0.431828	0.366769	0.183171	0.2829	0.230718	0.245181	0.249134	0.23233	0.280426	0.179241	0.267007	0.26469	0.297646	0.269281	0.306614	0.262659	0.525172	0.276543	0.146937	0.1418	0.369032	0.241765	0.234285	0.418669	0.301454	0.221334	0.308038	0.154062	0.295453	0.329809	0.163692	0.259323	0.218094	0.23194	0.42745	0.427293	0.222669	0.195149	0.355623	0.341356	0.218655	0.367889	0.307112	0.224081	0.156341	0.444534	0.353281	0.223285	0.24049	0.223699	0.193028	0.249429	0.366167	0.211363	0.254612	0.450816	0.220736	0.205961	0.223336
Arecoideae	Cocoseae	Attalea	Attalea_butyracea	Attalea butyracea (Mutis ex L.f.) Wess.Boer	Accepted	0.257282	0.356976	0.917194	2.97113	79.4465	140.789	9.42143	2.14	0.16487	0.144289	0.155555	0.298921	0.288097	0.189076	0.323325	0.219679	0.255005	0.130847	0.406543	0.207824	0.369001	0.26907	0.402428	0.194359	0.203473	0.132467	0.275624	0.298616	0.375533	0.417132	0.414895	0.25688	0.449455	0.295772	0.231968	0.277284	0.494772	0.246074	0.316778	0.245516	0.216473	0.32634	0.202717	0.257511	0.169942	0.167281	0.2305	0.351027	0.159094	0.432321	0.367703	0.183351	0.283088	0.229974	0.256858	0.251184	0.230917	0.281021	0.18019	0.267484	0.264724	0.297629	0.271536	0.306933	0.274554	0.521005	0.278032	0.146146	0.141201	0.37656	0.242333	0.235584	0.421787	0.321365	0.222089	0.307462	0.157553	0.298132	0.331699	0.174286	0.259747	0.216679	0.23526	0.427738	0.42684	0.224772	0.200683	0.358498	0.341717	0.217339	0.368314	0.306484	0.224539	0.428375	0.445653	0.371469	0.224232	0.23356	0.230505	0.190209	0.249503	0.371428	0.212908	0.254931	0.45435	0.217958	0.204905	0.222183
Arecoideae	Cocoseae	Attalea	Attalea_camopiensis	Attalea camopiensis (Glassman) Zona	Accepted	0.257282	0.385002	0.495781	NA	NA	68.9344	NA	NA	0.164661	0.144338	0.155561	0.293676	0.287931	0.189381	0.322851	0.21912	0.255371	0.131168	0.406543	0.207803	0.369001	0.268953	0.402484	0.194369	0.203692	0.132411	0.270964	0.298529	0.375628	0.416974	0.4148	0.256936	0.44992	0.29566	0.232169	0.277524	0.494988	0.240053	0.317003	0.24532	0.216575	0.325861	0.202764	0.257455	0.17004	0.169581	0.23047	0.351127	0.159066	0.432321	0.367087	0.183625	0.283648	0.229738	0.257055	0.251161	0.230917	0.281021	0.178401	0.267402	0.26453	0.296585	0.271445	0.307357	0.274554	0.215002	0.277954	0.139562	0.142239	0.377131	0.242314	0.233661	0.421837	0.319692	0.221284	0.307274	0.158694	0.298014	0.331615	0.173619	0.260196	0.215234	0.235304	0.427496	0.427392	0.221052	0.200174	0.358399	0.34147	0.217407	0.368405	0.306484	0.223977	0.428353	0.446633	0.371445	0.224232	0.233584	0.2311	0.192639	0.249604	0.371259	0.212778	0.254558	0.454441	0.217606	0.205946	0.22236
Arecoideae	Cocoseae	Attalea	Attalea_cephalotus	Attalea cephalotus Poepp. ex Mart.	Accepted	0.257361	0.364787	0.534311	NA	NA	NA	NA	NA	0.165488	0.144232	0.155281	0.293649	0.288187	0.189843	0.32304	0.21964	0.254976	0.128895	0.407736	0.194269	0.368962	0.268436	0.402653	0.182412	0.203442	0.133368	0.27109	0.298583	0.376084	0.417228	0.415318	0.258032	0.44992	0.295629	0.232931	0.277401	0.494988	0.245516	0.316933	0.246178	0.216683	0.326356	0.202717	0.257497	0.170823	0.168796	0.230207	0.351254	0.160303	0.43233	0.367736	0.183501	0.282974	0.230189	0.257055	0.251161	0.230545	0.280951	0.180458	0.26786	0.264979	0.2973	0.269088	0.307186	0.274198	0.52229	0.277979	0.139497	0.140027	0.3774	0.242101	0.234725	0.421893	0.321432	0.221262	0.30734	0.157049	0.297923	0.332392	0.173464	0.260185	0.215002	0.23526	0.427886	0.427068	0.221134	0.204694	0.35808	0.341433	0.203606	0.368536	0.306484	0.224334	0.428424	0.445653	0.371488	0.224762	0.2336	0.231854	0.192475	0.249543	0.371369	0.212377	0.254953	0.454411	0.21755	0.206119	0.221896
Arecoideae	Cocoseae	Attalea	Attalea_cohune	Attalea cohune Mart.	Accepted	0.256869	0.244497	0.402476	2.9719	78.2704	101.356	9.30407	2.47	0.164838	0.144183	0.156276	0.291379	0.288289	0.188956	0.323454	0.219421	0.252869	0.128833	0.396246	0.208156	0.368841	0.267918	0.402165	0.194544	0.203203	0.132762	0.270826	0.29766	0.375117	0.41702	0.367245	0.254683	0.449134	0.296056	0.231555	0.277198	0.494988	0.247398	0.316606	0.245565	0.216662	0.248365	0.202762	0.258803	0.170008	0.167447	0.230424	0.350548	0.159165	0.431585	0.365962	0.183532	0.283026	0.229868	0.255881	0.249625	0.22986	0.280371	0.17991	0.267787	0.264314	0.297455	0.271477	0.306816	0.27339	0.521099	0.277853	0.145785	0.140382	0.376069	0.241831	0.235457	0.422151	0.312099	0.222172	0.307079	0.155972	0.296524	0.331616	0.171329	0.259989	0.216682	0.234019	0.427479	0.426621	0.220396	0.199862	0.358004	0.341255	0.217541	0.367342	0.306278	0.224615	0.406346	0.445323	0.357316	0.224178	0.233484	0.229475	0.189755	0.249243	0.370505	0.212778	0.254337	0.453915	0.218588	0.206103	0.221872
Arecoideae	Cocoseae	Attalea	Attalea_colenda	Attalea colenda (O.F.Cook) Balslev & A.J.Hend.	Accepted	0.257278	0.233541	0.52179	2.94899	80.0566	105.043	9.44132	NA	0.119264	0.14419	0.155388	0.291471	0.288428	0.189309	0.323738	0.219629	0.255571	0.129147	0.406543	0.207703	0.368962	0.268897	0.403065	0.180054	0.203406	0.133386	0.271006	0.298921	0.376643	0.417216	0.415291	0.258032	0.449834	0.295629	0.231435	0.277179	0.495024	0.24543	0.316443	0.245524	0.217506	0.221575	0.20277	0.257622	0.169887	0.167447	0.230585	0.350967	0.159257	0.432321	0.365893	0.185206	0.283648	0.229664	0.256981	0.251436	0.230788	0.280191	0.178285	0.267484	0.264721	0.296729	0.268893	0.306944	0.274839	0.522439	0.278333	0.145599	0.140217	0.376831	0.241831	0.233802	0.421291	0.319975	0.22094	0.307389	0.155479	0.297034	0.331374	0.174047	0.260676	0.215376	0.23557	0.427589	0.428342	0.22056	0.203509	0.358429	0.341432	0.139688	0.368261	0.306484	0.224429	0.429002	0.446593	0.371879	0.224242	0.233493	0.228336	0.190167	0.249097	0.367179	0.210424	0.25558	0.454385	0.217955	0.204877	0.223533
Arecoideae	Cocoseae	Attalea	Attalea_compta	Attalea compta Mart.	Accepted	0.255438	0.247724	0.685816	2.2908	NA	99.8111	6.81216	NA	0.164685	0.143532	0.155677	0.289954	0.287886	0.18989	0.323466	0.217656	0.250668	0.128603	0.387412	0.233187	0.366537	0.26564	0.401632	0.194891	0.204722	0.131696	0.27017	0.296902	0.370199	0.416015	0.336627	0.254876	0.449261	0.295636	0.231448	0.277663	0.490999	0.245628	0.310388	0.247338	0.216315	0.215949	0.202633	0.257502	0.169914	0.167041	0.23104	0.350847	0.158103	0.431786	0.36686	0.183168	0.283156	0.229793	0.245314	0.249161	0.232829	0.280647	0.180254	0.267037	0.263815	0.298055	0.268372	0.306784	0.262497	0.214857	0.275894	0.145532	0.14023	0.369331	0.241989	0.233729	0.418704	0.301042	0.221337	0.305938	0.153836	0.295404	0.330356	0.16302	0.259833	0.217983	0.231855	0.427522	0.426876	0.222669	0.195183	0.355395	0.341489	0.148014	0.367492	0.307324	0.224806	0.15623	0.444597	0.352923	0.223478	0.239178	0.223906	0.192788	0.248918	0.366536	0.212444	0.254599	0.450886	0.220736	0.204939	0.221994
Arecoideae	Cocoseae	Attalea	Attalea_crassispatha	Attalea crassispatha (Mart.) Burret	Accepted	0.25627	0.180461	0.0963632	2.83655	82.0073	97.8221	8.56326	2.31	0.164661	0.143538	0.15517	0.290628	0.287316	0.187848	0.322666	0.218449	0.252043	0.128586	0.393815	0.20794	0.36742	0.267727	0.401167	0.194226	0.202969	0.133937	0.269877	0.297049	0.373462	0.41659	0.341524	0.254482	0.448294	0.295554	0.230811	0.27711	0.490227	0.24543	0.313471	0.244418	0.216393	0.221534	0.202417	0.257803	0.169997	0.167032	0.230216	0.35112	0.159686	0.432189	0.366438	0.184105	0.283003	0.229926	0.244646	0.24912	0.228846	0.280361	0.179401	0.267052	0.26373	0.297107	0.269862	0.306811	0.269539	0.52154	0.27663	0.145372	0.14051	0.370065	0.241843	0.234377	0.419147	0.307467	0.222072	0.307314	0.155153	0.295878	0.331481	0.165598	0.259266	0.21534	0.232581	0.427662	0.426173	0.220182	0.198212	0.356622	0.341175	0.217105	0.367506	0.306377	0.224453	0.201847	0.44419	0.352696	0.224114	0.233316	0.228176	0.189826	0.249411	0.367509	0.21088	0.254069	0.453508	0.217389	0.204877	0.222143
Arecoideae	Cocoseae	Attalea	Attalea_cuatrecasana	Attalea cuatrecasasiana (Dugand) A.J.Hend., Galeano & R.Bernal	Accepted	0.256874	0.267342	0.183334	2.97097	NA	101.011	9.33525	NA	0.119547	0.143125	0.155247	0.291304	0.28745	0.189207	0.322822	0.218999	0.252941	0.129462	0.395853	0.194638	0.368569	0.267719	0.401167	0.180018	0.203356	0.132665	0.269806	0.297292	0.375068	0.416982	0.341615	0.254672	0.449324	0.295558	0.2321	0.2774	0.494759	0.239769	0.316225	0.244824	0.216244	0.225446	0.202319	0.256905	0.169834	0.166893	0.230522	0.350322	0.159045	0.432363	0.366119	0.183454	0.283036	0.229607	0.253957	0.24908	0.229867	0.280599	0.178898	0.267485	0.264466	0.297068	0.271263	0.306533	0.273698	0.214854	0.276645	0.142686	0.139751	0.370179	0.241843	0.233742	0.421677	0.307466	0.221496	0.307307	0.156161	0.295781	0.331503	0.167474	0.260554	0.215669	0.233183	0.427405	0.426254	0.220392	0.199994	0.357614	0.341645	0.139632	0.367409	0.30643	0.224368	0.209164	0.444582	0.352989	0.224302	0.233251	0.228149	0.170906	0.249238	0.370965	0.210527	0.254061	0.454213	0.217602	0.204716	0.222022
Arecoideae	Cocoseae	Attalea	Attalea_dahlgreniana	Attalea dahlgreniana (Bondar) Wess.Boer	Accepted	0.254769	0.15745	0.140989	2.21817	80.0355	98.4138	7.31165	NA	0.120581	0.143428	0.155712	0.285237	0.1138	0.188442	0.323466	0.218244	0.250751	0.130098	0.388266	0.23454	0.366527	0.266411	0.401333	0.194505	0.203253	0.136463	0.269735	0.296716	0.248991	0.4164	0.178655	0.141258	0.447975	0.297457	0.232049	0.205645	0.187362	0.245572	0.310475	0.193459	0.216037	0.192594	0.19444	0.257357	0.170013	0.167006	0.229157	0.350725	0.15995	0.382644	0.366619	0.18517	0.265496	0.229875	0.242115	0.248274	0.228856	0.118003	0.179271	0.266983	0.263501	0.296869	0.271233	0.0717953	0.261939	0.520185	0.273532	0.145939	0.140259	0.370465	0.238654	0.235119	0.352487	0.300829	0.221958	0.305693	0.154095	0.294672	0.331805	0.156164	0.2589	0.216682	0.231422	0.426925	0.42652	0.215099	0.152841	0.355744	0.340691	0.202313	0.367129	0.276452	0.224425	0.151396	0.444564	0.121809	0.223168	0.233564	0.213978	0.190108	0.249824	0.366433	0.210781	0.254396	0.450019	0.217328	0.205949	0.222143
Arecoideae	Cocoseae	Attalea	Attalea_degranvillei	Attalea degranvillei (Glassman) Zona	Accepted	0.257282	0.348509	0.892949	NA	NA	69.2251	NA	NA	0.16525	0.14458	0.155646	0.293192	0.288097	0.189484	0.322851	0.219712	0.254976	0.128531	0.407835	0.20794	0.368913	0.268748	0.402466	0.194428	0.203595	0.136193	0.275624	0.298848	0.375205	0.416745	0.415318	0.25688	0.449455	0.294776	0.232867	0.2774	0.494923	0.245384	0.316543	0.245848	0.216402	0.325861	0.202717	0.256862	0.172078	0.167298	0.230584	0.351193	0.159093	0.43233	0.36706	0.183874	0.283314	0.22998	0.257055	0.251938	0.231052	0.281126	0.180257	0.267484	0.264444	0.297069	0.171537	0.306772	0.274742	0.52644	0.278761	0.142722	0.140006	0.376672	0.242171	0.235952	0.421843	0.320752	0.221346	0.307433	0.157514	0.297764	0.331825	0.174047	0.260306	0.217983	0.235263	0.427893	0.427941	0.221041	0.200365	0.358689	0.341596	0.21704	0.36887	0.306484	0.224069	0.428016	0.446503	0.371488	0.224364	0.233239	0.230313	0.191317	0.249606	0.371312	0.210444	0.254339	0.45435	0.217298	0.18518	0.221723
Arecoideae	Cocoseae	Attalea	Attalea_dubia	Attalea dubia (Mart.) Burret	Accepted	0.25563	0.25276	0.470791	2.20503	112.429	100.242	7.17099	1.7	0.164661	0.143586	0.155242	0.290308	0.287435	0.190149	0.322926	0.217931	0.25049	0.129052	0.38744	0.208112	0.366631	0.265797	0.401632	0.179884	0.203271	0.135064	0.270125	0.296894	0.370733	0.416368	0.337254	0.255007	0.449885	0.296194	0.231427	0.277171	0.49067	0.240245	0.310525	0.244974	0.216313	0.215519	0.202633	0.257654	0.170359	0.167809	0.23056	0.350743	0.158112	0.431726	0.366769	0.183369	0.283116	0.230393	0.244584	0.248967	0.230709	0.280023	0.179873	0.267007	0.264282	0.296555	0.269088	0.306784	0.262497	0.525172	0.276626	0.147065	0.141321	0.368122	0.241478	0.233446	0.417093	0.300872	0.222149	0.305888	0.154047	0.295398	0.33003	0.164156	0.260087	0.218468	0.231947	0.427411	0.426719	0.222702	0.195284	0.355611	0.341387	0.218655	0.367706	0.306734	0.224747	0.156266	0.444838	0.353032	0.223402	0.240339	0.223614	0.192394	0.249429	0.365828	0.21277	0.254334	0.450868	0.220946	0.203148	0.222004
Arecoideae	Cocoseae	Attalea	Attalea_eichleri	Attalea eichleri (Drude) A.J.Hend.	Accepted	0.256735	0.241354	0.341472	2.96083	NA	102.953	9.42197	NA	0.164685	0.144105	0.155387	0.291304	0.287865	0.18905	0.323029	0.218754	0.252994	0.128942	0.395853	0.207775	0.368692	0.267497	0.40101	0.194445	0.203464	0.132631	0.270069	0.297272	0.375121	0.416982	0.34779	0.254451	0.449318	0.295725	0.2321	0.277344	0.494759	0.245753	0.316436	0.245015	0.217436	0.225443	0.202816	0.257529	0.170274	0.167346	0.230522	0.350788	0.159198	0.432475	0.366268	0.184464	0.2831	0.229856	0.254204	0.249179	0.23017	0.280599	0.180508	0.267505	0.264607	0.297948	0.271463	0.306913	0.27359	0.522439	0.277623	0.145532	0.140473	0.374397	0.242056	0.234743	0.421615	0.310037	0.222749	0.307162	0.155749	0.295868	0.331736	0.167547	0.260537	0.215539	0.233962	0.427405	0.426809	0.220458	0.199889	0.357631	0.341576	0.21764	0.368142	0.306243	0.224423	0.209849	0.445241	0.35512	0.224782	0.233374	0.228428	0.190035	0.249001	0.370965	0.212873	0.25422	0.453527	0.217772	0.20494	0.222282
Arecoideae	Cocoseae	Attalea	Attalea_exigua	Attalea exigua Drude	Accepted	0.255568	0.243523	0.358997	2.24364	NA	99.4207	7.2839	NA	0.164863	0.143421	0.155458	0.290015	0.288198	0.190337	0.323738	0.217162	0.250704	0.128554	0.387548	0.232858	0.366173	0.265377	0.401723	0.190984	0.202968	0.136705	0.270227	0.296902	0.370331	0.41635	0.336443	0.25404	0.450239	0.296079	0.231636	0.277214	0.491017	0.246087	0.310388	0.244769	0.216286	0.216811	0.202577	0.257568	0.169796	0.167809	0.231295	0.350726	0.159312	0.43199	0.366609	0.183941	0.283116	0.229892	0.244614	0.248764	0.228513	0.280426	0.179059	0.266984	0.264181	0.297207	0.271445	0.306273	0.262487	0.521099	0.276626	0.145676	0.142731	0.36951	0.241433	0.233729	0.417569	0.300663	0.221351	0.305976	0.153654	0.295915	0.329953	0.163371	0.259149	0.219383	0.231855	0.427405	0.42682	0.221728	0.1953	0.355819	0.341439	0.203606	0.367341	0.307396	0.224677	0.15207	0.444656	0.353311	0.2234	0.23952	0.223407	0.19195	0.249227	0.366014	0.210727	0.254077	0.450713	0.218134	0.206036	0.221994
Arecoideae	Cocoseae	Attalea	Attalea_fairchildensis	Attalea fairchildensis (Glassman) Zona	Accepted	0.257038	0.306602	0.330506	NA	NA	NA	9.28508	NA	0.164625	0.144064	0.155265	0.299025	0.287964	0.189849	0.32331	0.219632	0.255697	0.128743	0.407835	0.233111	0.36899	0.269051	0.402653	0.194031	0.20327	0.131536	0.275624	0.298731	0.375658	0.417228	0.415405	0.256979	0.44992	0.295517	0.232573	0.277596	0.494988	0.246087	0.316873	0.245568	0.216598	0.325548	0.202885	0.257511	0.170032	0.168701	0.230574	0.350946	0.159081	0.432252	0.366982	0.183782	0.283739	0.230317	0.257055	0.251075	0.230722	0.281279	0.178799	0.267823	0.264757	0.297126	0.268864	0.306999	0.274742	0.524132	0.2781	0.139618	0.140476	0.376321	0.242276	0.233577	0.42162	0.320601	0.221398	0.30734	0.156955	0.297034	0.332384	0.174665	0.260016	0.217085	0.235295	0.427471	0.427712	0.221041	0.203509	0.3587	0.341396	0.217259	0.36887	0.306211	0.224819	0.428695	0.446503	0.371879	0.224197	0.233702	0.231854	0.187936	0.249515	0.371428	0.210811	0.254382	0.45435	0.217605	0.202836	0.223144
Arecoideae	Cocoseae	Attalea	Attalea_funifera	Attalea funifera Mart.	Accepted	0.25469	0.224198	0.117637	2.24556	81.3323	99.9728	7.29009	NA	0.164982	0.14359	0.15527	0.290457	0.287813	0.189094	0.323209	0.218661	0.250461	0.12903	0.387669	0.232293	0.366631	0.265655	0.401632	0.194369	0.203692	0.135083	0.27015	0.295922	0.3706	0.415854	0.336501	0.254133	0.448524	0.296507	0.232219	0.277214	0.490564	0.246099	0.310139	0.244404	0.216291	0.216811	0.202549	0.257528	0.170718	0.166849	0.23025	0.350805	0.159756	0.431726	0.36648	0.1837	0.283197	0.229767	0.244599	0.24872	0.229025	0.280655	0.179066	0.266882	0.264181	0.297208	0.268812	0.306208	0.262516	0.522681	0.27643	0.146481	0.14044	0.369356	0.241328	0.233729	0.417356	0.300866	0.221445	0.305991	0.153592	0.295651	0.330492	0.163601	0.259493	0.216771	0.231786	0.42731	0.426656	0.220066	0.195191	0.355269	0.34125	0.216007	0.367679	0.306734	0.224071	0.151999	0.444399	0.353553	0.223615	0.238345	0.223453	0.191317	0.249103	0.365802	0.21146	0.254301	0.450613	0.218196	0.205983	0.222217
Arecoideae	Cocoseae	Attalea	Attalea_geraensis	Attalea geraensis Barb.Rodr.	Accepted	0.255682	0.273722	0.58285	2.20788	112.87	104.514	7.26697	NA	0.164877	0.144267	0.15536	0.289956	0.288259	0.189192	0.323451	0.218236	0.25064	0.129226	0.38761	0.208003	0.36582	0.265643	0.401723	0.1815	0.204748	0.132615	0.270563	0.297119	0.370729	0.416303	0.336424	0.254324	0.450194	0.295982	0.231659	0.277704	0.491163	0.240141	0.310399	0.24497	0.216224	0.216214	0.202633	0.257458	0.170321	0.167422	0.23115	0.350914	0.160708	0.43199	0.367055	0.183353	0.283155	0.229832	0.244138	0.248774	0.232761	0.28023	0.178306	0.267024	0.264202	0.296971	0.271233	0.306632	0.262507	0.524132	0.27652	0.14579	0.1405	0.36928	0.241693	0.233578	0.418563	0.301233	0.221983	0.305485	0.154446	0.295681	0.329787	0.163629	0.259241	0.218094	0.231843	0.427542	0.426597	0.219899	0.195086	0.354719	0.342074	0.216173	0.367706	0.307359	0.224275	0.152154	0.444656	0.35348	0.223413	0.233796	0.223667	0.189892	0.248956	0.366167	0.210985	0.254352	0.450816	0.220437	0.203412	0.223144
Arecoideae	Cocoseae	Attalea	Attalea_guacuyule	Attalea guacuyule (Liebm. ex Mart.) Zona	Accepted	0.256869	0.261951	0.274824	NA	NA	NA	NA	NA	0.164863	0.144197	0.156796	0.291471	0.288107	0.188859	0.32379	0.219562	0.253016	0.128876	0.396246	0.208019	0.369108	0.267955	0.40217	0.194544	0.203158	0.132331	0.270826	0.297845	0.375215	0.41702	0.367545	0.254671	0.449163	0.296056	0.231555	0.277239	0.494988	0.247393	0.316579	0.245445	0.216464	0.248365	0.202738	0.258793	0.170008	0.167146	0.230403	0.350523	0.159215	0.432076	0.366303	0.183476	0.28305	0.229966	0.255871	0.249032	0.229945	0.280295	0.179938	0.267787	0.264398	0.297455	0.271405	0.306949	0.273219	0.521099	0.277839	0.145443	0.140358	0.375841	0.242215	0.235068	0.422151	0.312119	0.222014	0.307139	0.155965	0.296524	0.331504	0.171286	0.259982	0.216623	0.233935	0.427375	0.426665	0.22045	0.19992	0.357904	0.340872	0.217612	0.367283	0.306308	0.224644	0.406823	0.445323	0.357316	0.224659	0.233626	0.229574	0.18986	0.24934	0.370628	0.212778	0.254325	0.453869	0.218744	0.205508	0.221964
Arecoideae	Cocoseae	Attalea	Attalea_guianensis	Attalea guianensis (Glassman) Zona	Accepted	0.25702	0.314135	0.220949	NA	NA	100.478	NA	NA	0.164736	0.141983	0.155436	0.299108	0.287813	0.189283	0.323006	0.219823	0.254826	0.130111	0.407777	0.194221	0.368977	0.268806	0.402435	0.194648	0.204294	0.131636	0.275344	0.298836	0.375658	0.417156	0.415174	0.256984	0.449744	0.294138	0.232757	0.27734	0.494988	0.245878	0.316933	0.245291	0.216291	0.32634	0.202627	0.257392	0.169875	0.167603	0.2305	0.350984	0.159064	0.432321	0.367087	0.183441	0.283314	0.229885	0.256286	0.251426	0.231436	0.281126	0.180759	0.2679	0.26481	0.297953	0.171722	0.306781	0.2747	0.215269	0.278944	0.145604	0.140652	0.377131	0.24243	0.232837	0.421759	0.320601	0.222072	0.307389	0.157553	0.297739	0.331139	0.174429	0.260185	0.218094	0.235307	0.427478	0.426829	0.221041	0.202449	0.358498	0.341457	0.218129	0.36848	0.306458	0.224186	0.429593	0.44649	0.371786	0.224161	0.240275	0.230299	0.190098	0.249899	0.371259	0.212458	0.254558	0.45435	0.217606	0.185016	0.222182
Arecoideae	Cocoseae	Attalea	Attalea_hoehnei	Attalea hoehnei Burret	Accepted	0.255945	0.168842	0.160643	NA	NA	95.78	NA	NA	0.120581	0.143457	0.155573	0.291304	0.287394	0.18942	0.323043	0.21892	0.252994	0.130752	0.395853	0.207896	0.36742	0.267055	0.401038	0.194582	0.203399	0.136722	0.269891	0.29698	0.374986	0.417068	0.341602	0.254775	0.449318	0.295579	0.231621	0.277391	0.494477	0.246085	0.316208	0.244226	0.216222	0.225462	0.202464	0.258722	0.171354	0.167586	0.230542	0.350566	0.159478	0.432363	0.366191	0.185206	0.283222	0.22975	0.244792	0.251334	0.228819	0.280383	0.180421	0.267181	0.263611	0.298055	0.269663	0.306969	0.273735	0.210264	0.278181	0.147163	0.141852	0.369928	0.241951	0.232559	0.422151	0.307191	0.223118	0.307257	0.155089	0.296524	0.331522	0.165497	0.260488	0.216656	0.235155	0.427642	0.424533	0.22056	0.200103	0.358004	0.34107	0.217897	0.367364	0.30739	0.224302	0.406774	0.445241	0.357316	0.2243	0.233887	0.228144	0.191317	0.24921	0.370482	0.203152	0.254361	0.45314	0.218782	0.205139	0.221893
Arecoideae	Cocoseae	Attalea	Attalea_huebneri	Attalea huebneri (Burret) Zona	Accepted	0.257111	0.319515	0.280059	NA	NA	NA	NA	NA	0.16483	0.144293	0.155191	0.299108	0.28799	0.189003	0.323416	0.219816	0.255371	0.128799	0.40637	0.208156	0.368457	0.268718	0.402653	0.194365	0.20329	0.132699	0.270806	0.298674	0.375658	0.416995	0.415318	0.25688	0.449304	0.297213	0.232481	0.27734	0.494804	0.245803	0.317003	0.246966	0.216233	0.326356	0.202717	0.257803	0.170216	0.167201	0.230387	0.350841	0.158991	0.432321	0.367703	0.183234	0.283088	0.23007	0.257188	0.251161	0.231052	0.28048	0.178819	0.267484	0.264541	0.297646	0.269515	0.30723	0.274742	0.21516	0.278098	0.145769	0.139998	0.377131	0.242403	0.234103	0.422151	0.320752	0.221641	0.30734	0.156915	0.297034	0.331488	0.173427	0.2602	0.219133	0.235263	0.427471	0.427032	0.224927	0.200208	0.358297	0.341892	0.217064	0.368882	0.306484	0.224003	0.428265	0.445653	0.371445	0.22677	0.238465	0.2306	0.189509	0.250036	0.371201	0.212873	0.25468	0.45435	0.217643	0.205235	0.223515
Arecoideae	Cocoseae	Attalea	Attalea_humilis	Attalea humilis Mart. ex Spreng.	Accepted	0.255438	0.239381	0.390297	2.28209	NA	101.642	6.90124	1.79	0.16525	0.144217	0.155275	0.29006	0.288109	0.18989	0.323268	0.21767	0.250943	0.12961	0.387573	0.232892	0.36606	0.265453	0.401723	0.194371	0.20327	0.136722	0.270192	0.296601	0.370339	0.41635	0.336519	0.255101	0.449261	0.297159	0.231582	0.276982	0.491163	0.246085	0.310318	0.244586	0.216285	0.216094	0.203257	0.257651	0.171354	0.167005	0.230738	0.350665	0.160105	0.43199	0.367055	0.183251	0.283162	0.2307	0.2453	0.249083	0.230941	0.280265	0.179251	0.266984	0.263601	0.297207	0.269088	0.30664	0.262497	0.525165	0.276415	0.147105	0.141742	0.369046	0.241356	0.23405	0.418076	0.301239	0.221399	0.305732	0.154271	0.295425	0.33006	0.164156	0.259559	0.219129	0.231809	0.427322	0.426754	0.220822	0.195086	0.355603	0.341595	0.217089	0.367653	0.307263	0.224372	0.152743	0.444601	0.353387	0.223368	0.23847	0.224644	0.192788	0.249139	0.366461	0.211307	0.254352	0.450919	0.218485	0.205981	0.223536
Arecoideae	Cocoseae	Attalea	Attalea_iguadummat	Attalea iguadummat de Nevers	Accepted	0.254909	0.172173	0.356196	2.26286	NA	97.7819	7.28399	NA	0.164685	0.14338	0.155573	0.290593	0.288232	0.189869	0.323454	0.21727	0.250576	0.130772	0.387696	0.233027	0.366281	0.265882	0.401632	0.194529	0.204987	0.132291	0.269645	0.296943	0.370817	0.416374	0.336441	0.254367	0.450239	0.295868	0.232247	0.276799	0.491184	0.239953	0.310106	0.245009	0.216863	0.215935	0.203567	0.257609	0.169965	0.167219	0.230767	0.350805	0.159139	0.431786	0.367055	0.183512	0.282853	0.230124	0.245245	0.248967	0.232277	0.280757	0.180985	0.267162	0.263934	0.296555	0.271233	0.306762	0.262507	0.525172	0.276855	0.146024	0.139921	0.369315	0.241568	0.234103	0.417765	0.300428	0.221071	0.306022	0.153587	0.295415	0.330224	0.163496	0.260008	0.216679	0.231941	0.427524	0.426902	0.219984	0.195149	0.35542	0.341413	0.217442	0.36783	0.307254	0.224425	0.152635	0.444656	0.35348	0.22336	0.24049	0.223521	0.170711	0.248499	0.36541	0.203343	0.254487	0.450613	0.21842	0.204981	0.221084
Arecoideae	Cocoseae	Attalea	Attalea_insignis	Attalea insignis (Mart.) Drude	Accepted	0.257301	0.373216	0.33516	2.96634	NA	91.7715	9.22871	NA	0.165162	0.143239	0.155422	0.293232	0.287868	0.189069	0.323286	0.219739	0.255571	0.128849	0.407735	0.193862	0.368865	0.268742	0.402653	0.194725	0.203496	0.13161	0.275624	0.298616	0.375658	0.417421	0.415318	0.258032	0.449455	0.29564	0.232874	0.277401	0.495105	0.247169	0.316946	0.246178	0.216561	0.326077	0.20268	0.257464	0.169983	0.167603	0.230393	0.350886	0.159048	0.432334	0.36715	0.18361	0.283088	0.230038	0.256569	0.251161	0.231318	0.281605	0.179879	0.267484	0.264435	0.296965	0.268754	0.306691	0.2741	0.214901	0.2781	0.139487	0.141597	0.376998	0.242259	0.235244	0.42077	0.319967	0.221611	0.30734	0.156897	0.297034	0.331851	0.173464	0.260042	0.216522	0.235263	0.427448	0.427161	0.224919	0.200224	0.358503	0.341892	0.160499	0.368241	0.306313	0.224458	0.428068	0.446633	0.371445	0.22677	0.233581	0.230313	0.19195	0.24952	0.371369	0.212907	0.25558	0.454411	0.217953	0.204595	0.222198
Arecoideae	Cocoseae	Attalea	Attalea_kewensis	Attalea kewensis (Hook.f.) Zona	Accepted	0.257257	0.356861	0.478795	NA	NA	NA	NA	NA	0.164918	0.144267	0.155357	0.298533	0.288097	0.189162	0.323142	0.219624	0.254873	0.129111	0.407939	0.208005	0.368962	0.268922	0.402301	0.194594	0.203948	0.132811	0.275548	0.298616	0.375568	0.417054	0.415318	0.25688	0.44992	0.295922	0.232931	0.277294	0.494804	0.245882	0.316933	0.245374	0.216211	0.326292	0.202566	0.257584	0.170008	0.168715	0.230527	0.350841	0.159451	0.432256	0.36706	0.183258	0.283314	0.22974	0.257055	0.251426	0.230788	0.280592	0.179756	0.2679	0.264724	0.29739	0.271446	0.307136	0.274128	0.52644	0.277897	0.147105	0.139775	0.3774	0.242455	0.235584	0.421837	0.320081	0.22166	0.307384	0.157499	0.297739	0.331682	0.173483	0.260384	0.217042	0.235304	0.428027	0.428217	0.220591	0.200482	0.358255	0.341648	0.202952	0.368283	0.306484	0.224662	0.428757	0.445653	0.371488	0.224356	0.233505	0.23148	0.190038	0.249334	0.371467	0.202974	0.254884	0.454441	0.21755	0.205661	0.223272
Arecoideae	Cocoseae	Attalea	Attalea_lauromuelleriana	Attalea lauromuelleriana (Barb.Rodr.) Zona	Accepted	0.257454	0.36841	0.534311	NA	NA	NA	NA	NA	0.165017	0.144474	0.155442	0.299504	0.287964	0.189808	0.323217	0.219366	0.25494	0.128671	0.406267	0.234666	0.368865	0.269024	0.402525	0.194568	0.203692	0.135052	0.275624	0.298394	0.376643	0.416974	0.414556	0.256982	0.449455	0.295812	0.232483	0.277648	0.494816	0.245222	0.317141	0.245476	0.216306	0.326217	0.202717	0.256659	0.170385	0.167088	0.230289	0.351193	0.158392	0.432321	0.367087	0.183791	0.283314	0.229541	0.256933	0.251161	0.230917	0.281021	0.18003	0.267484	0.265393	0.297106	0.271392	0.306847	0.274742	0.522165	0.27806	0.145558	0.140632	0.377121	0.24213	0.232295	0.421717	0.320752	0.221406	0.30741	0.156949	0.297018	0.333149	0.1733	0.260196	0.216771	0.235122	0.427593	0.427712	0.225368	0.203509	0.358435	0.341433	0.217612	0.368405	0.306484	0.224211	0.42942	0.446465	0.371488	0.225376	0.233584	0.23148	0.189711	0.24952	0.371259	0.203044	0.25558	0.454411	0.217643	0.204661	0.222466
Arecoideae	Cocoseae	Attalea	Attalea_luetzelburgii	Attalea luetzelburgii (Burret) Wess.Boer	Accepted	0.256735	0.217341	0.341472	2.96083	NA	102.818	9.41774	NA	0.16499	0.144693	0.156796	0.290896	0.288199	0.189372	0.322883	0.21892	0.251829	0.128849	0.395853	0.194158	0.368792	0.267727	0.400118	0.194927	0.203314	0.136722	0.270009	0.29882	0.375124	0.41653	0.347772	0.254676	0.449767	0.295772	0.231573	0.277127	0.494988	0.246045	0.316606	0.244597	0.21618	0.22557	0.202816	0.256874	0.170032	0.167223	0.230464	0.35109	0.159724	0.432189	0.367515	0.183941	0.283003	0.229753	0.255817	0.248988	0.229867	0.280383	0.180668	0.267295	0.264255	0.297646	0.171686	0.307033	0.273571	0.520215	0.2766	0.146671	0.140375	0.374296	0.241872	0.234743	0.419082	0.313524	0.221555	0.307314	0.155905	0.296202	0.33156	0.167573	0.259989	0.216746	0.233189	0.427642	0.426398	0.220613	0.200241	0.358004	0.341645	0.216161	0.368211	0.30739	0.224409	0.209125	0.445623	0.371507	0.224782	0.233336	0.229957	0.172335	0.249411	0.367583	0.203029	0.254296	0.453631	0.217602	0.205803	0.222479
Arecoideae	Cocoseae	Attalea	Attalea_macrolepis	Attalea macrolepis (Burret) Wess.Boer	Accepted	0.257111	0.276077	0.609949	NA	NA	NA	NA	NA	0.12872	0.144259	0.155436	0.298921	0.287906	0.189289	0.322781	0.219731	0.254837	0.130859	0.406543	0.208091	0.368962	0.269072	0.402417	0.194217	0.203491	0.131648	0.270869	0.298616	0.375409	0.41705	0.415318	0.2571	0.450063	0.295629	0.232382	0.27724	0.494778	0.246085	0.316765	0.247177	0.216483	0.326348	0.202694	0.25742	0.17159	0.167819	0.231028	0.351193	0.159107	0.432321	0.367587	0.183649	0.283127	0.229898	0.256469	0.251161	0.231052	0.280581	0.178285	0.267484	0.264636	0.297072	0.271233	0.3072	0.274924	0.52229	0.2781	0.145672	0.139817	0.377131	0.242125	0.232627	0.421617	0.320752	0.221315	0.30734	0.157324	0.297536	0.331714	0.173297	0.260361	0.21797	0.235276	0.427717	0.427941	0.225329	0.202449	0.358503	0.341327	0.217105	0.368405	0.306549	0.224425	0.429163	0.446633	0.371879	0.224222	0.233744	0.231006	0.190043	0.249814	0.371428	0.212411	0.25558	0.454411	0.217593	0.20493	0.221966
Arecoideae	Cocoseae	Attalea	Attalea_magdalenica	Attalea magdalenica (Dugand) Zona	Accepted	0.257282	0.340278	0.530649	NA	NA	NA	NA	NA	0.129571	0.14425	0.155168	0.299108	0.288138	0.189096	0.322758	0.219886	0.254826	0.128907	0.407835	0.232671	0.368865	0.268748	0.402525	0.194432	0.203543	0.132937	0.271141	0.298925	0.375512	0.417132	0.4148	0.257006	0.449455	0.295919	0.232195	0.277508	0.494923	0.246099	0.3169	0.245533	0.216306	0.326348	0.20271	0.257602	0.170349	0.168701	0.231113	0.350841	0.159228	0.432321	0.367145	0.183297	0.283088	0.229483	0.256854	0.251938	0.230831	0.281081	0.178868	0.26786	0.264448	0.2973	0.271187	0.30686	0.273885	0.52099	0.277847	0.140082	0.140244	0.377121	0.242087	0.234377	0.421788	0.321432	0.221794	0.30734	0.157658	0.297034	0.332853	0.174665	0.260195	0.215411	0.235258	0.427332	0.427451	0.221052	0.205053	0.358459	0.341354	0.217839	0.368405	0.306484	0.224806	0.428695	0.446475	0.371445	0.22677	0.238055	0.2311	0.190035	0.249483	0.371428	0.210619	0.254407	0.454385	0.217953	0.202836	0.222419
Arecoideae	Cocoseae	Attalea	Attalea_maracaibensis	Attalea maracaibensis Mart.	Accepted	0.257257	0.362855	0.478795	NA	NA	NA	NA	NA	0.164678	0.144334	0.155271	0.298909	0.287708	0.189849	0.322738	0.219596	0.255697	0.128971	0.406228	0.208091	0.369001	0.268953	0.402525	0.194203	0.203405	0.132811	0.271525	0.298616	0.375687	0.417221	0.414895	0.256341	0.449257	0.29564	0.232099	0.277573	0.494923	0.245861	0.316815	0.247177	0.217515	0.32634	0.202566	0.257529	0.171592	0.16721	0.230574	0.351254	0.159525	0.432321	0.36715	0.183728	0.283088	0.230124	0.256505	0.251275	0.230764	0.281021	0.178231	0.267618	0.264757	0.297291	0.271458	0.306954	0.274793	0.522167	0.278544	0.145672	0.140411	0.3774	0.242534	0.234604	0.421777	0.320752	0.221514	0.307139	0.157306	0.297766	0.331714	0.173483	0.260078	0.21534	0.235227	0.427622	0.427712	0.224827	0.200208	0.358369	0.341363	0.217579	0.36841	0.306699	0.223873	0.429539	0.446503	0.371445	0.224232	0.233595	0.2311	0.170876	0.249563	0.371428	0.203547	0.254318	0.454411	0.217557	0.206574	0.221845
Arecoideae	Cocoseae	Attalea	Attalea_maripa	Attalea maripa (Aubl.) Mart.	Accepted	0.254728	0.164788	0.140989	2.22456	79.6838	99.477	7.25415	NA	0.164679	0.143636	0.155497	0.285337	0.11384	0.188251	0.323029	0.218333	0.250751	0.131168	0.388115	0.234265	0.366694	0.266677	0.401333	0.194469	0.203565	0.132734	0.27081	0.296642	0.248991	0.416578	0.17769	0.141363	0.448722	0.296079	0.232049	0.206321	0.187614	0.246225	0.310094	0.192986	0.216542	0.192844	0.19575	0.257558	0.171861	0.166975	0.229258	0.350725	0.159451	0.382652	0.366619	0.183402	0.265643	0.229883	0.241933	0.24826	0.22885	0.118074	0.179771	0.266983	0.2635	0.29714	0.271447	0.072389	0.26173	0.522439	0.273004	0.139452	0.139679	0.369038	0.238487	0.235556	0.352707	0.300658	0.221253	0.305693	0.154095	0.294577	0.331466	0.156461	0.259284	0.217009	0.231422	0.426925	0.425814	0.215419	0.152598	0.355863	0.340873	0.160678	0.367244	0.276688	0.224305	0.151338	0.444564	0.121611	0.223288	0.233977	0.213784	0.189759	0.249824	0.365712	0.211023	0.254396	0.450199	0.217451	0.205975	0.221805
Arecoideae	Cocoseae	Attalea	Attalea_maripensis	Attalea maripensis (Glassman) Zona	Accepted	0.257282	0.395387	0.754621	NA	NA	69.1189	NA	NA	0.165017	0.144269	0.155424	0.298921	0.288044	0.189129	0.323245	0.219733	0.255003	0.128646	0.406566	0.233187	0.368977	0.268958	0.402578	0.182285	0.203367	0.132389	0.275624	0.298689	0.375266	0.417132	0.415539	0.256984	0.449455	0.295919	0.232725	0.277294	0.495105	0.247398	0.3169	0.245533	0.216575	0.326348	0.202535	0.257213	0.171917	0.167362	0.230517	0.351193	0.159723	0.432264	0.367087	0.183896	0.28297	0.230292	0.257188	0.251039	0.231052	0.281021	0.180479	0.267347	0.26462	0.296723	0.271311	0.30696	0.274124	0.522439	0.278761	0.145922	0.140346	0.377121	0.242103	0.232718	0.421717	0.320752	0.221462	0.30734	0.157468	0.298014	0.331346	0.173377	0.260062	0.215055	0.235304	0.427458	0.427068	0.220482	0.204639	0.358517	0.341392	0.217028	0.36881	0.306484	0.224453	0.428695	0.446633	0.371488	0.224054	0.238281	0.230587	0.190035	0.249774	0.371374	0.210982	0.254479	0.454172	0.217767	0.203168	0.222447
Arecoideae	Cocoseae	Attalea	Attalea_microcarpa	Attalea microcarpa Mart.	Accepted	0.25592	0.183275	0.160643	2.83953	NA	95.9153	8.45311	NA	0.128721	0.144168	0.155898	0.291304	0.287685	0.189203	0.322316	0.218918	0.251828	0.131079	0.40544	0.233147	0.367389	0.268499	0.40132	0.194927	0.203314	0.135158	0.270826	0.296991	0.374784	0.416947	0.367544	0.254031	0.44905	0.295141	0.231369	0.276632	0.494988	0.247258	0.313438	0.244637	0.216285	0.248363	0.202614	0.257259	0.170677	0.16706	0.230477	0.35114	0.159383	0.432189	0.367515	0.183664	0.2831	0.22994	0.25424	0.251334	0.23024	0.279666	0.177778	0.267796	0.264715	0.297207	0.269273	0.306817	0.273747	0.522439	0.2766	0.146671	0.140325	0.370114	0.241843	0.235952	0.4221	0.306733	0.219659	0.307158	0.155183	0.295786	0.331682	0.171329	0.259923	0.215211	0.232649	0.427455	0.426146	0.220042	0.199831	0.357714	0.341645	0.201653	0.367384	0.306047	0.2242	0.209717	0.445378	0.371507	0.224116	0.23842	0.228323	0.190148	0.248822	0.370628	0.210614	0.254476	0.45435	0.218565	0.205462	0.222222
Arecoideae	Cocoseae	Attalea	Attalea_moorei	Attalea moorei (Glassman) Zona	Accepted	0.257227	0.403354	0.331358	NA	NA	NA	NA	NA	0.16525	0.143532	0.155898	0.299504	0.287931	0.189078	0.323116	0.219679	0.255045	0.128603	0.406423	0.207954	0.369099	0.268655	0.40236	0.182467	0.203949	0.132382	0.275747	0.298848	0.376084	0.416963	0.415318	0.256856	0.44992	0.295947	0.232195	0.277349	0.495105	0.246261	0.318197	0.246966	0.217166	0.326402	0.202421	0.257484	0.170677	0.169581	0.230387	0.351056	0.159215	0.432321	0.366782	0.183817	0.283088	0.229542	0.256948	0.251085	0.230765	0.280928	0.180976	0.267484	0.264756	0.297301	0.27109	0.306898	0.273945	0.215156	0.278415	0.145599	0.142519	0.3774	0.242224	0.23405	0.421717	0.320496	0.22196	0.307541	0.157157	0.297034	0.331648	0.173114	0.260062	0.215607	0.235239	0.427589	0.426853	0.221041	0.200124	0.358503	0.341594	0.217612	0.368284	0.306388	0.224053	0.428622	0.446633	0.371591	0.22677	0.233682	0.230864	0.189716	0.249442	0.371335	0.210845	0.255112	0.454336	0.217557	0.204885	0.221846
Arecoideae	Cocoseae	Attalea	Attalea_nucifera	Attalea nucifera H.Karst.	Accepted	0.255438	0.26012	0.685816	2.29071	NA	99.9716	6.82504	NA	0.164863	0.144289	0.155334	0.290707	0.287978	0.190689	0.310276	0.218236	0.250663	0.128966	0.387665	0.232827	0.366092	0.265797	0.401723	0.194742	0.203139	0.132733	0.270064	0.297119	0.370729	0.416182	0.336519	0.254127	0.450239	0.295636	0.231267	0.276703	0.491738	0.245803	0.310012	0.244639	0.216433	0.216811	0.203014	0.257801	0.171592	0.167131	0.231712	0.350914	0.159162	0.430988	0.366361	0.183234	0.282845	0.22998	0.2438	0.248967	0.228772	0.280253	0.178398	0.267007	0.263884	0.296885	0.269202	0.306638	0.262464	0.521099	0.276022	0.145563	0.13972	0.369545	0.241765	0.235165	0.41774	0.301147	0.221129	0.306183	0.154265	0.295626	0.330338	0.164236	0.259131	0.218508	0.23194	0.427152	0.426947	0.222515	0.19531	0.355623	0.341394	0.16031	0.367706	0.307396	0.224458	0.156105	0.444597	0.35348	0.223629	0.232502	0.22485	0.191942	0.248859	0.365761	0.212717	0.25486	0.450713	0.220502	0.205963	0.222293
Arecoideae	Cocoseae	Attalea	Attalea_oleifera	Attalea oleifera Barb.Rodr.	Accepted	0.255931	0.24004	0.448898	2.2073	99.592	100.427	7.19515	NA	0.165488	0.144599	0.155376	0.290593	0.288203	0.189848	0.322816	0.217748	0.250622	0.129217	0.387684	0.233515	0.365974	0.265825	0.401823	0.19527	0.204748	0.136193	0.270522	0.296555	0.370729	0.416374	0.336615	0.25411	0.449408	0.297159	0.23162	0.277191	0.491204	0.246087	0.310388	0.244892	0.216598	0.215931	0.203567	0.257511	0.171426	0.167323	0.231465	0.350743	0.159844	0.431828	0.366769	0.183286	0.282876	0.230718	0.245181	0.248967	0.232829	0.280807	0.179261	0.267007	0.264785	0.297646	0.269281	0.306614	0.262918	0.525172	0.276543	0.146858	0.141597	0.36858	0.24173	0.234084	0.418704	0.301454	0.221384	0.308038	0.154046	0.295387	0.329809	0.163477	0.259323	0.218094	0.231941	0.42745	0.426902	0.222996	0.195149	0.355564	0.340868	0.218645	0.367762	0.307384	0.22409	0.156384	0.444656	0.353266	0.223438	0.24049	0.224487	0.193026	0.249429	0.366167	0.211363	0.254612	0.450782	0.220512	0.205871	0.223316
Arecoideae	Cocoseae	Attalea	Attalea_osmantha	Attalea osmantha (Barb.Rodr.) Wess.Boer	Accepted	0.257357	0.352498	0.486073	NA	NA	NA	NA	NA	0.135082	0.143774	0.155341	0.299051	0.2881	0.189041	0.322851	0.219739	0.255045	0.128926	0.406566	0.233219	0.36899	0.269051	0.402525	0.194869	0.203667	0.133419	0.271525	0.298658	0.375317	0.417132	0.414958	0.25737	0.44992	0.297457	0.232195	0.2776	0.494988	0.245803	0.316964	0.245439	0.216252	0.326077	0.202566	0.257705	0.170359	0.167201	0.230929	0.351127	0.159228	0.432052	0.367936	0.183076	0.283314	0.229898	0.256518	0.251161	0.231052	0.281097	0.179891	0.267425	0.265416	0.296679	0.271168	0.306587	0.274872	0.522439	0.277954	0.146481	0.139824	0.3774	0.242314	0.234743	0.421056	0.320327	0.222049	0.307172	0.157049	0.297154	0.333149	0.173548	0.26046	0.217983	0.235532	0.427622	0.427114	0.220993	0.203426	0.358222	0.341717	0.217839	0.36887	0.306582	0.224682	0.428734	0.445736	0.371445	0.224568	0.233537	0.230508	0.190879	0.249333	0.371201	0.211307	0.254428	0.45435	0.217641	0.205983	0.221893
Arecoideae	Cocoseae	Attalea	Attalea_peruviana	Attalea peruviana Zona	Accepted	0.257111	0.318639	0.609949	NA	NA	NA	NA	NA	0.164595	0.143692	0.155322	0.299108	0.288138	0.189843	0.323514	0.219712	0.255505	0.1287	0.407835	0.207561	0.368903	0.268984	0.402226	0.180537	0.203357	0.135084	0.275747	0.298616	0.376084	0.41705	0.414895	0.256932	0.450063	0.297457	0.232195	0.277749	0.494988	0.2455	0.316933	0.245533	0.215723	0.326077	0.202699	0.257705	0.171006	0.167402	0.231028	0.351149	0.159179	0.432321	0.367145	0.18394	0.283088	0.229542	0.256518	0.251436	0.230859	0.280368	0.179907	0.267613	0.26443	0.29704	0.271269	0.306999	0.274883	0.525165	0.277954	0.145613	0.139998	0.3774	0.242554	0.233707	0.42161	0.320601	0.221337	0.307652	0.157553	0.297536	0.331851	0.173469	0.260185	0.218603	0.235263	0.427589	0.427451	0.225368	0.200442	0.358483	0.341433	0.217259	0.368509	0.306484	0.224315	0.428483	0.445736	0.371469	0.224689	0.233222	0.230171	0.191317	0.249165	0.370983	0.212305	0.254558	0.454154	0.217675	0.204581	0.221832
Arecoideae	Cocoseae	Attalea	Attalea_phalerata	Attalea phalerata Mart. ex Spreng.	Accepted	0.256904	0.309796	0.144811	2.89044	78.164	101.493	9.19294	2.28	0.165131	0.145376	0.155981	0.293133	0.287337	0.189158	0.3234	0.219594	0.254199	0.130187	0.40544	0.207893	0.369227	0.268505	0.402198	0.194927	0.202965	0.132443	0.270636	0.298463	0.375442	0.416925	0.412592	0.256215	0.449767	0.295697	0.231797	0.277291	0.494999	0.246191	0.31671	0.24495	0.216448	0.301451	0.202464	0.257511	0.170144	0.167303	0.230464	0.350476	0.159209	0.431685	0.367515	0.183684	0.28303	0.229962	0.256459	0.251334	0.230874	0.280066	0.179996	0.267543	0.264869	0.296961	0.271233	0.30701	0.273876	0.521099	0.277737	0.145563	0.140267	0.376197	0.24165	0.235952	0.421465	0.317085	0.221738	0.30694	0.156669	0.297034	0.331618	0.173063	0.260149	0.216738	0.235132	0.427438	0.427425	0.220557	0.20014	0.35805	0.341201	0.217222	0.368527	0.306423	0.224677	0.420407	0.445623	0.371507	0.224245	0.233744	0.230569	0.189799	0.248948	0.371009	0.212785	0.254296	0.454245	0.217899	0.20605	0.22211
Arecoideae	Cocoseae	Attalea	Attalea_pindobassu	Attalea pindobassu Bondar	Accepted	0.255555	0.255329	0.470791	2.20203	112.429	100.335	7.19515	1.86	0.165059	0.144557	0.15562	0.290027	0.288266	0.189848	0.322851	0.217674	0.25054	0.129302	0.387665	0.232867	0.366225	0.265722	0.401322	0.194373	0.204106	0.136101	0.270581	0.296587	0.37108	0.416273	0.336208	0.254376	0.449885	0.29722	0.231636	0.27721	0.491204	0.245742	0.310427	0.244631	0.216652	0.215609	0.203319	0.257511	0.171426	0.167809	0.231065	0.350672	0.159395	0.431818	0.366612	0.183306	0.282738	0.230718	0.24512	0.248925	0.230844	0.280349	0.179279	0.267024	0.264718	0.297126	0.269606	0.306593	0.262377	0.52644	0.276919	0.146488	0.141321	0.369341	0.241765	0.233944	0.418529	0.301042	0.221378	0.308038	0.154047	0.295488	0.329067	0.163415	0.259276	0.217983	0.231929	0.427405	0.426753	0.222669	0.195134	0.355623	0.341413	0.218434	0.367706	0.307396	0.224118	0.156282	0.444656	0.35336	0.223629	0.240356	0.223493	0.192503	0.24934	0.366286	0.211363	0.254596	0.450702	0.220606	0.205963	0.223144
Arecoideae	Cocoseae	Attalea	Attalea_plowmanii	Attalea plowmanii (Glassman) Zona	Accepted	0.257282	0.336612	0.917194	2.97113	NA	139.682	9.42504	NA	0.119447	0.145376	0.155646	0.293192	0.288187	0.189484	0.323441	0.219562	0.255045	0.12867	0.406543	0.194104	0.368962	0.268615	0.402466	0.195331	0.20329	0.132806	0.275526	0.298529	0.375664	0.417188	0.415318	0.256582	0.449455	0.295884	0.232269	0.277623	0.49454	0.246221	0.316933	0.245533	0.216516	0.32634	0.202885	0.257511	0.170335	0.167221	0.230584	0.350841	0.159724	0.432334	0.367023	0.183353	0.282884	0.229559	0.257001	0.251436	0.230926	0.281279	0.179873	0.267484	0.264757	0.297243	0.271233	0.307195	0.274809	0.525172	0.278355	0.145913	0.139857	0.376672	0.242053	0.233523	0.421893	0.321644	0.221325	0.307632	0.157377	0.297176	0.331699	0.173534	0.259995	0.21522	0.235304	0.428027	0.427376	0.221033	0.204694	0.358503	0.341724	0.215855	0.36887	0.306606	0.22413	0.428757	0.445736	0.371591	0.224581	0.233793	0.231212	0.190324	0.249774	0.371183	0.20297	0.254908	0.454336	0.217547	0.206574	0.222144
Arecoideae	Cocoseae	Attalea	Attalea_princeps	Attalea princeps Mart.	Accepted	0.257729	0.300335	0.628034	3.0135	81.9081	102.269	9.36893	NA	0.164643	0.143654	0.155594	0.298962	0.288138	0.189076	0.322675	0.219671	0.255697	0.129217	0.406543	0.232427	0.368949	0.269072	0.402409	0.179601	0.203257	0.136223	0.271	0.298616	0.376019	0.416997	0.415318	0.256808	0.449455	0.29575	0.232335	0.277574	0.494988	0.245703	0.317069	0.245533	0.216336	0.326348	0.202699	0.257564	0.171949	0.16716	0.230288	0.351068	0.160072	0.432256	0.367087	0.183127	0.283088	0.230124	0.257126	0.251162	0.230671	0.281605	0.180657	0.267484	0.26453	0.297194	0.271336	0.307286	0.274302	0.521099	0.278379	0.146481	0.140404	0.377121	0.24187	0.235068	0.421801	0.320275	0.222027	0.307257	0.157514	0.297034	0.331523	0.17328	0.260218	0.216982	0.235205	0.427886	0.427032	0.225368	0.200176	0.357801	0.341075	0.13969	0.368405	0.306699	0.22405	0.428483	0.446503	0.371591	0.224248	0.233275	0.231854	0.192927	0.249816	0.371369	0.210498	0.254639	0.454199	0.217643	0.205963	0.222033
Arecoideae	Cocoseae	Attalea	Attalea_racemosa	Attalea racemosa Spruce	Accepted	0.255568	0.244812	0.358997	2.24775	NA	99.3719	7.2523	NA	0.129624	0.141996	0.155372	0.290367	0.288303	0.189848	0.323294	0.21704	0.250704	0.128704	0.387548	0.207672	0.366511	0.265655	0.401723	0.194623	0.202968	0.133217	0.270375	0.296894	0.370686	0.416003	0.337281	0.254073	0.449408	0.296335	0.232247	0.27725	0.490851	0.245896	0.310246	0.247329	0.216291	0.216045	0.203331	0.257259	0.169993	0.167071	0.230767	0.350662	0.160708	0.431793	0.367035	0.183624	0.283162	0.229742	0.244648	0.249007	0.230971	0.280426	0.179601	0.266939	0.26467	0.297173	0.271233	0.3066	0.262497	0.524094	0.276919	0.145655	0.139951	0.369559	0.241581	0.232719	0.418017	0.300989	0.218883	0.305875	0.153578	0.29557	0.329663	0.163752	0.259444	0.219133	0.231939	0.427405	0.426746	0.220779	0.1953	0.355244	0.341335	0.20694	0.367791	0.305968	0.224644	0.15648	0.444656	0.353442	0.223629	0.237281	0.223648	0.193133	0.249209	0.365911	0.212444	0.25486	0.450624	0.220946	0.205108	0.22232
Arecoideae	Cocoseae	Attalea	Attalea_rostrata	Attalea rostrata Oerst.	Accepted	0.257302	0.367542	0.33516	NA	77.2139	91.0766	9.27534	NA	0.165059	0.143526	0.155182	0.299504	0.287812	0.189047	0.323081	0.219662	0.25494	0.129158	0.406423	0.19444	0.369139	0.268748	0.402653	0.194576	0.203453	0.131624	0.270992	0.298616	0.375658	0.417132	0.415318	0.257892	0.44992	0.29564	0.231851	0.277661	0.494988	0.245642	0.316933	0.246178	0.216473	0.326077	0.202717	0.25744	0.17004	0.167411	0.230574	0.351193	0.159033	0.432321	0.367642	0.183408	0.283088	0.229631	0.257008	0.251086	0.231318	0.280846	0.1808	0.267485	0.264757	0.297069	0.271233	0.306847	0.274883	0.520379	0.277954	0.145564	0.140127	0.3769	0.242276	0.233446	0.421777	0.321432	0.22164	0.307288	0.157704	0.297457	0.333149	0.173297	0.26027	0.21544	0.235155	0.427672	0.42747	0.220949	0.200424	0.358436	0.341417	0.202313	0.368256	0.306201	0.224186	0.42942	0.446503	0.371388	0.224364	0.24097	0.230341	0.189572	0.24932	0.371321	0.211066	0.254358	0.45435	0.217677	0.206119	0.223515
Arecoideae	Cocoseae	Attalea	Attalea_salazarii	Attalea salazarii (Glassman) Zona	Accepted	0.257357	0.353406	0.486073	NA	NA	NA	NA	NA	0.164685	0.143929	0.155981	0.293192	0.287964	0.188959	0.311447	0.219886	0.255045	0.128962	0.406423	0.234666	0.369001	0.268958	0.402459	0.180513	0.20327	0.132699	0.275624	0.298616	0.376643	0.417233	0.415318	0.258032	0.449289	0.296174	0.232757	0.277118	0.494811	0.246225	0.316933	0.245533	0.217506	0.326356	0.20271	0.257608	0.171354	0.167216	0.230448	0.350532	0.160105	0.43233	0.367742	0.18313	0.283088	0.229795	0.257055	0.251938	0.230722	0.28051	0.178398	0.267903	0.264724	0.297047	0.268812	0.30723	0.274554	0.522239	0.277954	0.145431	0.140067	0.377199	0.242091	0.233641	0.421788	0.320593	0.222014	0.307384	0.157605	0.297034	0.333149	0.173957	0.260062	0.215673	0.235304	0.427274	0.427032	0.220547	0.200176	0.358503	0.34174	0.148162	0.368405	0.306484	0.224644	0.428521	0.44631	0.371591	0.22449	0.23952	0.230302	0.192701	0.249397	0.371259	0.203032	0.254491	0.454059	0.217677	0.20489	0.22192
Arecoideae	Cocoseae	Attalea	Attalea_salvadorensis	Attalea salvadorensis Glassman	Accepted	0.255438	0.247356	0.31612	2.24867	NA	99.9498	6.88778	NA	0.165017	0.142044	0.155437	0.290058	0.288259	0.189169	0.311541	0.218951	0.250606	0.128539	0.387507	0.234666	0.366244	0.265361	0.401283	0.194347	0.203248	0.132527	0.269996	0.296811	0.370321	0.416303	0.335775	0.254207	0.449261	0.295868	0.231362	0.277195	0.490999	0.245351	0.310326	0.247329	0.21613	0.215619	0.202633	0.257493	0.170354	0.167631	0.23025	0.350613	0.159854	0.431868	0.36686	0.183266	0.282845	0.230037	0.244883	0.249083	0.230527	0.280169	0.180228	0.267162	0.264686	0.297214	0.271233	0.306084	0.26256	0.525172	0.276143	0.145418	0.139944	0.368343	0.241765	0.233632	0.418604	0.301042	0.221945	0.308038	0.154062	0.295425	0.32996	0.164288	0.25923	0.218714	0.231885	0.427551	0.426417	0.220319	0.19512	0.35582	0.341486	0.217612	0.367663	0.307324	0.224069	0.155903	0.444838	0.353642	0.223438	0.233592	0.223693	0.187936	0.24934	0.366118	0.211066	0.254352	0.450816	0.218662	0.206119	0.221974
Arecoideae	Cocoseae	Attalea	Attalea_seabrensis	Attalea seabrensis Glassman	Accepted	0.255058	0.189765	0.145942	2.24641	78.4641	99.9892	7.2775	NA	0.164834	0.143696	0.155547	0.290092	0.287866	0.19018	0.323245	0.217504	0.250904	0.128807	0.387938	0.234193	0.36615	0.26541	0.402022	0.194307	0.202978	0.135098	0.270309	0.296894	0.370154	0.416303	0.337254	0.254092	0.448891	0.296335	0.231141	0.277048	0.491852	0.246524	0.310525	0.244414	0.216833	0.216198	0.203014	0.257511	0.170433	0.166912	0.230667	0.350743	0.159278	0.430111	0.366361	0.18335	0.282862	0.230058	0.243785	0.248945	0.229117	0.280345	0.179137	0.266801	0.264204	0.297138	0.268754	0.306762	0.262439	0.521377	0.275661	0.146003	0.140074	0.369559	0.241581	0.233741	0.417707	0.300735	0.221525	0.306183	0.153793	0.29516	0.329679	0.163174	0.25915	0.21522	0.231939	0.427349	0.42683	0.220146	0.195296	0.35568	0.341386	0.216181	0.368909	0.305962	0.224036	0.151688	0.444792	0.353179	0.224455	0.237509	0.223355	0.19195	0.249003	0.365785	0.212444	0.25486	0.450713	0.21825	0.20533	0.221986
Arecoideae	Cocoseae	Attalea	Attalea_septuagenata	Attalea septuagenata Dugand	Accepted	0.254551	0.193356	0.117082	2.2361	78.319	98.518	7.30791	NA	0.165014	0.144267	0.155677	0.290593	0.287881	0.19018	0.323029	0.217899	0.250704	0.130827	0.387051	0.233187	0.366537	0.265837	0.401632	0.194747	0.20327	0.132524	0.270403	0.296693	0.370525	0.416303	0.336424	0.25406	0.449885	0.297457	0.231502	0.277171	0.49096	0.245803	0.310113	0.244754	0.216538	0.215594	0.20261	0.257973	0.169887	0.167077	0.231465	0.350743	0.159384	0.43199	0.366361	0.183297	0.282783	0.229975	0.244883	0.248985	0.230886	0.280208	0.180508	0.267002	0.263874	0.297646	0.271095	0.30664	0.262616	0.522439	0.275995	0.146567	0.140217	0.369372	0.241888	0.232422	0.417814	0.301454	0.221574	0.308038	0.153417	0.295404	0.329923	0.164156	0.259563	0.216682	0.231429	0.427152	0.426625	0.219256	0.195308	0.35546	0.340787	0.203477	0.367694	0.306668	0.223943	0.151541	0.444656	0.35348	0.22463	0.233308	0.224428	0.192927	0.249003	0.366536	0.203041	0.254275	0.450868	0.220484	0.206136	0.221413
Arecoideae	Cocoseae	Attalea	Attalea_speciosa	Attalea speciosa Mart.	Accepted	0.25697	0.227547	0.303633	2.95421	80.2052	104.644	9.42177	2.07	0.164937	0.144159	0.155658	0.291304	0.287917	0.18905	0.323029	0.21892	0.252941	0.129097	0.395853	0.208112	0.368792	0.267703	0.401354	0.194457	0.2034	0.132601	0.270159	0.297134	0.375124	0.416882	0.348003	0.254722	0.449318	0.295556	0.231508	0.27721	0.494737	0.245971	0.316333	0.245015	0.216575	0.225443	0.202837	0.257511	0.170342	0.167506	0.23049	0.350699	0.159213	0.432523	0.366268	0.18465	0.282964	0.229856	0.254102	0.249362	0.230213	0.280424	0.180595	0.267443	0.265066	0.298055	0.271296	0.306989	0.273725	0.522165	0.277466	0.145664	0.140184	0.374174	0.242278	0.234604	0.421677	0.310175	0.221769	0.307213	0.155748	0.295993	0.331245	0.167393	0.260627	0.215388	0.233963	0.427405	0.42667	0.220438	0.199898	0.357728	0.341339	0.217893	0.368152	0.306424	0.224409	0.209766	0.445175	0.355274	0.22418	0.233654	0.228351	0.190035	0.249243	0.370919	0.212506	0.254386	0.45351	0.217892	0.205109	0.222223
Arecoideae	Cocoseae	Attalea	Attalea_spectabilis	Attalea spectabilis Mart.	Accepted	0.257278	0.240215	0.52179	2.95421	NA	105.338	9.43943	NA	0.165068	0.144166	0.155454	0.292084	0.287841	0.188987	0.3234	0.219443	0.251846	0.128892	0.403082	0.207853	0.369506	0.267191	0.40217	0.194232	0.20353	0.133587	0.269607	0.297185	0.374827	0.41659	0.412592	0.254676	0.449373	0.295919	0.231368	0.277009	0.494496	0.245322	0.316334	0.244824	0.216534	0.248261	0.202888	0.25762	0.170284	0.167506	0.230281	0.350788	0.160694	0.432189	0.366303	0.182962	0.283167	0.230124	0.256459	0.251334	0.228729	0.280298	0.178356	0.267689	0.264951	0.297314	0.268812	0.306888	0.273747	0.210264	0.278181	0.13956	0.141321	0.369748	0.242215	0.232306	0.4221	0.307467	0.222708	0.307158	0.155122	0.295878	0.331492	0.165536	0.260768	0.215673	0.234108	0.42727	0.427425	0.220189	0.199889	0.356622	0.341576	0.218655	0.36788	0.306191	0.224069	0.406428	0.443855	0.353275	0.224756	0.233345	0.228181	0.193228	0.249346	0.367376	0.210485	0.254605	0.453612	0.217876	0.205723	0.22172
Arecoideae	Cocoseae	Attalea	Attalea_tessmannii	Attalea tessmannii Burret	Accepted	0.254967	0.20115	0.185182	2.24535	77.9695	98.4431	7.30986	NA	0.165017	0.143492	0.156276	0.290058	0.287838	0.190014	0.323245	0.218661	0.250704	0.13073	0.387696	0.20772	0.366339	0.26541	0.401189	0.194725	0.204748	0.132638	0.270451	0.296902	0.3706	0.416329	0.336501	0.254105	0.449408	0.29572	0.231236	0.277214	0.491163	0.245878	0.310525	0.244586	0.216162	0.21629	0.20295	0.25766	0.169948	0.167809	0.23117	0.350662	0.160105	0.431786	0.367035	0.183676	0.283155	0.230155	0.245181	0.248979	0.232692	0.280267	0.18046	0.267007	0.264718	0.296458	0.271408	0.30664	0.262507	0.20964	0.27652	0.145539	0.139852	0.369512	0.241726	0.233944	0.417679	0.3009	0.22125	0.307699	0.153744	0.295415	0.330356	0.163692	0.259178	0.216682	0.231781	0.42745	0.427293	0.222669	0.195191	0.355763	0.34152	0.218409	0.367706	0.307324	0.224265	0.156236	0.444656	0.35348	0.224758	0.238273	0.223366	0.186049	0.249383	0.365768	0.210668	0.254573	0.450486	0.220736	0.206018	0.222197
Arecoideae	Cocoseae	Attalea	Attalea_vitrivir	Attalea vitrivir Zona	Accepted	0.25688	0.247558	0.402476	2.97383	78.3568	101.222	9.39161	NA	0.165059	0.144599	0.155357	0.291663	0.287766	0.189325	0.323073	0.219024	0.253029	0.128966	0.396167	0.208091	0.369141	0.267799	0.402198	0.194496	0.20353	0.132647	0.269889	0.297617	0.373705	0.41702	0.367477	0.254779	0.449461	0.295141	0.231802	0.277161	0.49468	0.24542	0.316327	0.244996	0.216975	0.22557	0.202561	0.257973	0.169778	0.16754	0.230536	0.35112	0.159083	0.428852	0.366014	0.183318	0.283055	0.230058	0.25607	0.249179	0.228873	0.280233	0.179376	0.267787	0.264398	0.297329	0.269109	0.30701	0.27311	0.521064	0.278181	0.145621	0.139944	0.370179	0.241806	0.233848	0.422056	0.307346	0.222661	0.307213	0.155671	0.295571	0.331522	0.167547	0.259091	0.216679	0.233183	0.427662	0.426672	0.220133	0.199831	0.357714	0.341175	0.202224	0.367577	0.30612	0.223872	0.406647	0.445323	0.355034	0.224302	0.233626	0.228462	0.172335	0.24919	0.370919	0.210498	0.25403	0.454277	0.217602	0.205927	0.22211
Arecoideae	Cocoseae	Attalea	Attalea_weberbaueri	Attalea weberbaueri (Burret) Zona	Accepted	0.257282	0.398426	0.624342	NA	NA	68.9979	NA	NA	0.164863	0.143809	0.155677	0.293532	0.287964	0.189255	0.322617	0.219731	0.255571	0.128979	0.406543	0.208179	0.369001	0.268758	0.402525	0.194281	0.203667	0.131334	0.275584	0.298616	0.375664	0.416981	0.414844	0.25688	0.44992	0.295533	0.232757	0.27744	0.494988	0.246099	0.316978	0.246235	0.216262	0.326338	0.202585	0.257511	0.171861	0.167445	0.230387	0.351254	0.157909	0.432321	0.36715	0.184687	0.283096	0.230051	0.256518	0.251938	0.231052	0.280895	0.180254	0.267485	0.264466	0.296492	0.269097	0.307286	0.273636	0.521005	0.278333	0.145592	0.139949	0.376561	0.242276	0.232389	0.421717	0.320345	0.22164	0.307632	0.15789	0.297497	0.332683	0.173464	0.260185	0.215411	0.235136	0.427622	0.42747	0.220547	0.200208	0.358498	0.341433	0.218645	0.368367	0.306703	0.224588	0.428735	0.445653	0.371879	0.224581	0.233343	0.230229	0.191942	0.249531	0.371259	0.212607	0.254465	0.454411	0.217579	0.205673	0.222016
Arecoideae	Cocoseae	Attalea	Attalea_wesselsboeri	Attalea wesselsboeri (Glassman) Zona	Accepted	0.257507	0.398319	0.351308	NA	NA	NA	NA	NA	0.119294	0.143288	0.155483	0.293232	0.288428	0.18911	0.322833	0.219816	0.255329	0.129326	0.407835	0.194165	0.368663	0.269072	0.402525	0.17993	0.203692	0.133228	0.271078	0.298925	0.375825	0.416974	0.414895	0.256945	0.44992	0.295498	0.232931	0.277391	0.495105	0.239892	0.316918	0.245505	0.216291	0.326262	0.202662	0.256805	0.170031	0.168665	0.230387	0.351087	0.159045	0.432321	0.367145	0.183515	0.283573	0.229674	0.257055	0.251436	0.231028	0.280208	0.178996	0.267724	0.26462	0.296953	0.271327	0.306868	0.274021	0.214722	0.278761	0.142426	0.139772	0.377199	0.242097	0.233863	0.42161	0.319692	0.221967	0.307389	0.156857	0.298014	0.331714	0.174665	0.260166	0.215694	0.23517	0.428027	0.427299	0.220905	0.200683	0.358399	0.34174	0.139778	0.368405	0.306699	0.224238	0.428686	0.446633	0.371563	0.224232	0.233497	0.231492	0.170943	0.249774	0.371428	0.21063	0.254811	0.454385	0.217693	0.204722	0.222351
Arecoideae	Cocoseae	Bactris	Bactris_acanthocarpa	Bactris acanthocarpa Mart.	Accepted	0.142233	0.130428	0.0475901	0.170898	6.32711	5.8341	0.421402	NA	0.171256	0.197501	0.215967	0.162044	0.17652	0.137433	0.180744	0.177747	0.183527	0.201608	0.244516	0.224457	0.166261	0.291014	0.187005	0.184467	0.172717	0.230082	0.17513	0.163469	0.183192	0.217229	0.162137	0.165734	0.146366	0.192016	0.165777	0.220628	0.172827	0.216567	0.178453	0.206313	0.220083	0.165521	0.225144	0.226421	0.207652	0.183166	0.165127	0.159406	0.150622	0.184996	0.16739	0.190045	0.151339	0.19167	0.16775	0.197882	0.208023	0.175612	0.215099	0.192246	0.151664	0.197727	0.14729	0.107793	0.163463	0.19462	0.173981	0.243306	0.173817	0.159124	0.196395	0.157588	0.186752	0.189526	0.164945	0.15017	0.175974	0.216046	0.194708	0.160154	0.207646	0.204953	0.210809	0.315279	0.211898	0.215561	0.173078	0.194428	0.22306	0.171347	0.196825	0.17649	0.295798	0.174379	0.173505	0.145966	0.157859	0.199175	0.184609	0.175808	0.125334	0.166165	0.184233	0.166732	0.167256	0.20925	0.190152	0.176602
Arecoideae	Cocoseae	Bactris	Bactris_acanthocarpoides	Bactris acanthocarpoides Barb.Rodr.	Accepted	0.142966	0.16033	0.204261	0.374912	3.71334	3.20853	0.898738	NA	0.171755	0.198531	0.21596	0.161975	0.176016	0.137637	0.180478	0.177448	0.183996	0.201703	0.243717	0.223968	0.16613	0.291243	0.187005	0.18395	0.172512	0.230693	0.175505	0.164283	0.183304	0.21646	0.161326	0.165711	0.146921	0.191755	0.165876	0.220908	0.172144	0.216373	0.179123	0.206791	0.221636	0.166688	0.225392	0.226627	0.20762	0.181159	0.165224	0.159406	0.149836	0.190101	0.167325	0.189929	0.151349	0.191209	0.167802	0.198327	0.208383	0.175537	0.222376	0.19323	0.15287	0.198031	0.146853	0.107641	0.164881	0.194703	0.172979	0.243589	0.173814	0.159063	0.197455	0.157487	0.186877	0.193716	0.165022	0.150782	0.176288	0.21629	0.194691	0.160857	0.208405	0.205	0.210698	0.316215	0.216408	0.216409	0.173048	0.196782	0.224252	0.172879	0.197055	0.176421	0.295931	0.17465	0.173288	0.145951	0.157187	0.198848	0.186204	0.175884	0.125739	0.166841	0.184033	0.166181	0.167758	0.208444	0.189341	0.178365
Arecoideae	Cocoseae	Bactris	Bactris_ana-juliae	Bactris ana-juliae Cascante	Accepted	0.142572	0.144371	0.230797	0.181754	4.06451	3.15	0.373472	NA	0.171507	0.197803	0.217463	0.162621	0.175909	0.137519	0.18057	0.177352	0.184668	0.201888	0.24633	0.224929	0.165716	0.291071	0.187837	0.184214	0.172689	0.23119	0.175248	0.163639	0.183144	0.21647	0.163192	0.165883	0.147029	0.191793	0.16583	0.220707	0.172313	0.216538	0.17862	0.206313	0.220727	0.166029	0.228848	0.22625	0.208861	0.183664	0.166327	0.159406	0.154556	0.184071	0.167486	0.190099	0.151642	0.190743	0.168668	0.198179	0.208033	0.175425	0.215816	0.193139	0.15172	0.199964	0.146342	0.107803	0.164578	0.194707	0.17319	0.243987	0.178548	0.15903	0.197092	0.157733	0.187375	0.189383	0.164972	0.150423	0.176408	0.216717	0.195037	0.16025	0.207583	0.205148	0.210552	0.316764	0.212559	0.216415	0.173178	0.194839	0.223217	0.1724	0.196856	0.176717	0.295819	0.174509	0.173157	0.145531	0.157488	0.200039	0.184197	0.176123	0.125816	0.177612	0.184087	0.166361	0.167165	0.208448	0.18846	0.17674
Arecoideae	Cocoseae	Bactris	Bactris_aubletiana	Bactris aubletiana Trail	Accepted	0.142176	0.126993	0.0932385	0.148408	5.65622	3.9666	0.500949	NA	0.171437	0.197743	0.21901	0.161975	0.17652	0.137676	0.18062	0.177656	0.184647	0.202452	0.247762	0.225187	0.163785	0.291857	0.186981	0.184151	0.172773	0.230682	0.175282	0.163564	0.183478	0.217714	0.161292	0.165676	0.146436	0.191735	0.166244	0.220907	0.172277	0.216279	0.178623	0.206305	0.220132	0.165791	0.225427	0.226569	0.208015	0.182684	0.165628	0.160231	0.150087	0.185073	0.168505	0.189934	0.151131	0.190819	0.169997	0.198302	0.207627	0.175591	0.21596	0.193247	0.151627	0.198783	0.146818	0.108813	0.164598	0.194617	0.171431	0.243905	0.174028	0.158742	0.196573	0.157181	0.186462	0.189654	0.165475	0.150614	0.176497	0.216537	0.195344	0.160265	0.20792	0.204894	0.210672	0.314506	0.211629	0.215775	0.17276	0.194767	0.223688	0.171261	0.197133	0.19097	0.296078	0.174839	0.169776	0.145568	0.157054	0.199069	0.184638	0.175773	0.126807	0.166038	0.184196	0.166326	0.167739	0.208526	0.189206	0.175684
Arecoideae	Cocoseae	Bactris	Bactris_bahiensis	Bactris bahiensis Noblick ex A.J.Hend.	Accepted	0.142734	0.117016	0.0692387	0.123346	4.95458	3.69412	0.450279	NA	0.171147	0.197839	0.216105	0.161975	0.17716	0.137708	0.181721	0.177887	0.184804	0.202018	0.245379	0.224405	0.165966	0.291794	0.187118	0.184108	0.17261	0.231105	0.176508	0.164283	0.183302	0.218921	0.164587	0.165694	0.146432	0.1929	0.166466	0.220715	0.172544	0.215894	0.179478	0.206692	0.221212	0.165304	0.225421	0.227209	0.207353	0.181939	0.16573	0.159621	0.149672	0.185091	0.167998	0.18992	0.152201	0.190935	0.167755	0.198202	0.208371	0.175851	0.215458	0.188544	0.152789	0.199596	0.146946	0.10787	0.163491	0.194652	0.172639	0.243296	0.173763	0.158426	0.19659	0.157414	0.189008	0.190904	0.165012	0.150994	0.177077	0.216381	0.194634	0.161118	0.208035	0.204894	0.211129	0.315746	0.21279	0.216086	0.17238	0.196807	0.223724	0.172452	0.197087	0.176797	0.296036	0.174551	0.173661	0.14682	0.156945	0.200052	0.18438	0.175683	0.125487	0.166526	0.184061	0.166922	0.16782	0.208743	0.190079	0.176422
Arecoideae	Cocoseae	Bactris	Bactris_balanophora	Bactris balanophora Spruce	Accepted	0.142133	0.148269	0.0929284	0.193317	3.84688	3.37398	0.431716	NA	0.171595	0.197731	0.215911	0.162172	0.176407	0.137746	0.180598	0.177385	0.18398	0.202445	0.244242	0.224157	0.165588	0.291296	0.187696	0.183873	0.172951	0.23028	0.175638	0.164283	0.183554	0.219083	0.16205	0.165897	0.14663	0.192315	0.166158	0.22096	0.173443	0.216087	0.180564	0.206498	0.221367	0.166214	0.225381	0.22659	0.208587	0.183498	0.165277	0.160251	0.149782	0.189069	0.167354	0.189734	0.151239	0.19153	0.168096	0.198322	0.208169	0.175666	0.215188	0.192788	0.151773	0.199556	0.146561	0.107731	0.164335	0.194415	0.171273	0.243565	0.173998	0.158681	0.196763	0.15729	0.186455	0.189534	0.164938	0.150541	0.176474	0.216432	0.194872	0.160763	0.208367	0.20494	0.210685	0.315842	0.21486	0.216339	0.172937	0.194435	0.223824	0.171759	0.196772	0.176439	0.295956	0.174475	0.174264	0.146923	0.157723	0.199445	0.184278	0.175824	0.12539	0.166222	0.183984	0.166326	0.167871	0.208439	0.18775	0.176682
Arecoideae	Cocoseae	Bactris	Bactris_barronis	Bactris barronis L.H.Bailey	Accepted	0.142383	0.118254	0.210737	0.116896	12.9602	3.35235	0.746868	NA	0.172367	0.198081	0.216403	0.162745	0.175347	0.137357	0.180414	0.177372	0.184097	0.201527	0.244409	0.22432	0.165988	0.291904	0.187813	0.18399	0.173085	0.230746	0.176864	0.163702	0.183759	0.216459	0.163754	0.165499	0.146482	0.192505	0.165899	0.220726	0.172591	0.215993	0.178632	0.206334	0.219878	0.170151	0.225461	0.226588	0.207433	0.181696	0.165505	0.159945	0.149607	0.183759	0.168227	0.189821	0.151401	0.190817	0.16763	0.198211	0.207654	0.175409	0.215162	0.193064	0.151695	0.198451	0.146189	0.107952	0.171279	0.194196	0.173796	0.243526	0.173835	0.159214	0.196639	0.157619	0.186637	0.189755	0.164795	0.150541	0.176407	0.216486	0.195169	0.160196	0.207988	0.204723	0.210632	0.314518	0.211943	0.215858	0.172767	0.194034	0.223324	0.173255	0.197187	0.176739	0.295854	0.174378	0.174928	0.145548	0.156973	0.199224	0.184396	0.175385	0.125507	0.166235	0.184087	0.166263	0.167691	0.208388	0.188789	0.176556
Arecoideae	Cocoseae	Bactris	Bactris_bidentula	Bactris bidentula Spruce	Accepted	0.142659	0.169173	0.189637	0.163811	3.48958	3.40532	0.565811	NA	0.171624	0.198531	0.216629	0.162575	0.176792	0.137306	0.180485	0.177564	0.184062	0.201537	0.244431	0.224278	0.16241	0.290755	0.187104	0.183815	0.172621	0.231198	0.175322	0.163885	0.183287	0.216569	0.163092	0.165555	0.146884	0.191793	0.166284	0.220835	0.172501	0.216226	0.178568	0.206171	0.221636	0.170151	0.225709	0.226725	0.210155	0.181191	0.165249	0.159401	0.149788	0.188296	0.167352	0.190029	0.151407	0.19147	0.167996	0.198555	0.208045	0.175522	0.215519	0.193289	0.152929	0.195932	0.146091	0.108233	0.165172	0.194268	0.174344	0.243764	0.17838	0.159011	0.196304	0.163125	0.18818	0.189653	0.164665	0.150557	0.176856	0.215755	0.194595	0.160159	0.207633	0.205869	0.211301	0.317412	0.211782	0.217117	0.172934	0.195296	0.223724	0.171182	0.19693	0.177956	0.295872	0.174614	0.173126	0.146794	0.156988	0.199528	0.184654	0.177293	0.125299	0.166836	0.184205	0.16629	0.167668	0.212722	0.189913	0.176531
Arecoideae	Cocoseae	Bactris	Bactris_bifida	Bactris bifida Mart.	Accepted	0.143534	0.160605	0.362727	0.168153	4.10533	3.14992	0.372738	NA	0.171927	0.198206	0.216228	0.162001	0.175787	0.137715	0.180517	0.178068	0.184128	0.202142	0.244328	0.226522	0.16556	0.291187	0.18721	0.184561	0.172555	0.230545	0.175771	0.163564	0.184057	0.219286	0.161442	0.165383	0.146741	0.193642	0.166232	0.220957	0.172379	0.216546	0.179845	0.206395	0.220701	0.16671	0.225392	0.226574	0.209148	0.183664	0.165669	0.160341	0.151099	0.190177	0.167385	0.189821	0.151313	0.191358	0.16763	0.198191	0.207813	0.175552	0.215812	0.193772	0.151677	0.199833	0.146744	0.108771	0.163541	0.194815	0.172881	0.243764	0.173927	0.158592	0.196624	0.157132	0.188188	0.190776	0.165138	0.150456	0.176544	0.216549	0.194998	0.160152	0.208071	0.205	0.210552	0.315792	0.214316	0.217331	0.173025	0.194803	0.223269	0.17163	0.19689	0.17693	0.296377	0.174354	0.174088	0.146996	0.157824	0.19942	0.184467	0.175741	0.126267	0.166523	0.184113	0.166336	0.167148	0.208536	0.188709	0.177902
Arecoideae	Cocoseae	Bactris	Bactris_brongniartii	Bactris brongniartii Mart.	Accepted	0.143642	0.14286	0.236208	0.170456	3.71018	3.15028	0.374881	2.23	0.171395	0.198206	0.216228	0.162032	0.175634	0.138111	0.180517	0.177336	0.184128	0.202157	0.244306	0.226636	0.165716	0.291187	0.187002	0.18477	0.172778	0.230349	0.175771	0.164104	0.183732	0.219111	0.161395	0.165748	0.146741	0.193642	0.166286	0.220957	0.172379	0.216538	0.179497	0.206465	0.220856	0.166842	0.225392	0.226471	0.209148	0.183574	0.165615	0.161731	0.15155	0.190044	0.167417	0.189857	0.151313	0.191979	0.167702	0.198625	0.20771	0.175703	0.215812	0.1927	0.151694	0.199641	0.146744	0.108672	0.163696	0.194625	0.172924	0.243745	0.17361	0.158524	0.196857	0.157228	0.187669	0.191118	0.165103	0.15047	0.176307	0.216636	0.194691	0.160152	0.208071	0.205	0.210514	0.315746	0.213849	0.21756	0.173025	0.194665	0.223276	0.171703	0.19688	0.176692	0.296132	0.174354	0.173983	0.14662	0.158015	0.199547	0.184428	0.175849	0.126304	0.166281	0.184111	0.166226	0.167148	0.208515	0.188777	0.178267
Arecoideae	Cocoseae	Bactris	Bactris_campestris	Bactris campestris Poepp.	Accepted	0.142103	0.126938	0.135399	0.119024	3.25855	3.25692	0.403745	NA	0.171265	0.197877	0.216804	0.162304	0.175583	0.137206	0.180598	0.17738	0.18547	0.201457	0.244352	0.224657	0.16583	0.291794	0.18917	0.184139	0.173254	0.230473	0.175696	0.16353	0.183189	0.21667	0.163468	0.165703	0.146431	0.19256	0.166177	0.220859	0.172388	0.215948	0.178708	0.206327	0.220019	0.165089	0.225483	0.226619	0.207374	0.181551	0.165861	0.159776	0.14983	0.183491	0.167257	0.189991	0.15105	0.190747	0.167951	0.19818	0.207676	0.175405	0.215217	0.192936	0.153134	0.198101	0.146063	0.107804	0.164836	0.19417	0.174151	0.243757	0.173951	0.158918	0.196621	0.157731	0.186777	0.189844	0.165135	0.150369	0.176458	0.216996	0.194511	0.16014	0.207968	0.204894	0.210513	0.314425	0.211782	0.215612	0.172804	0.194163	0.223724	0.172859	0.197349	0.176421	0.295721	0.174483	0.173004	0.145587	0.157837	0.199101	0.184499	0.176317	0.125332	0.166523	0.184222	0.166275	0.167696	0.208336	0.188916	0.176555
Arecoideae	Cocoseae	Bactris	Bactris_caryotifolia	Bactris caryotifolia Mart.	Accepted	0.142704	0.142356	0.230797	0.177527	3.87358	4.55857	0.374918	NA	0.171751	0.197602	0.217321	0.162012	0.175853	0.137448	0.180623	0.177251	0.184683	0.202138	0.247922	0.22442	0.166002	0.291249	0.18756	0.183916	0.173066	0.230355	0.17533	0.163428	0.184486	0.216551	0.163089	0.165856	0.146861	0.19181	0.166177	0.220953	0.172419	0.216613	0.178576	0.206818	0.220084	0.167264	0.225677	0.226594	0.208032	0.181785	0.16526	0.160089	0.150899	0.18363	0.167334	0.18988	0.151407	0.191539	0.168645	0.198226	0.20793	0.175591	0.215562	0.192872	0.151757	0.1987	0.146804	0.108991	0.166202	0.194795	0.172275	0.243483	0.173725	0.158586	0.196904	0.157469	0.189191	0.18944	0.166029	0.151024	0.176598	0.216918	0.194971	0.160272	0.207733	0.20494	0.210621	0.316679	0.21486	0.216675	0.172969	0.194497	0.223497	0.171241	0.196858	0.176574	0.289918	0.174493	0.169685	0.146923	0.158201	0.200022	0.184545	0.175843	0.125283	0.166383	0.184161	0.166419	0.167013	0.208623	0.188819	0.176367
Arecoideae	Cocoseae	Bactris	Bactris_caudata	Bactris caudata H.Wendl. ex Burret	Accepted	0.142306	0.125809	0.131587	0.119744	4.90208	3.3763	0.457981	NA	0.171239	0.197575	0.217405	0.162336	0.176242	0.137492	0.180542	0.177887	0.184188	0.202246	0.243994	0.224251	0.166311	0.291323	0.187475	0.183886	0.172629	0.230312	0.175564	0.164126	0.184012	0.218142	0.163759	0.16566	0.147581	0.19228	0.165886	0.220892	0.172269	0.21612	0.17865	0.206226	0.220101	0.166094	0.22532	0.226627	0.210043	0.18433	0.166433	0.159349	0.154906	0.183627	0.167468	0.190085	0.151232	0.19147	0.169411	0.198062	0.207735	0.175224	0.215236	0.193113	0.151726	0.198139	0.14628	0.108467	0.164724	0.194777	0.172862	0.243236	0.173771	0.158337	0.196778	0.157619	0.187037	0.189616	0.164723	0.150678	0.176555	0.218284	0.194655	0.160806	0.208938	0.205	0.210622	0.314438	0.211924	0.216219	0.172734	0.194839	0.223246	0.172209	0.196993	0.176433	0.296036	0.174523	0.173361	0.147166	0.157736	0.199865	0.184289	0.175833	0.125535	0.166487	0.184225	0.166263	0.167759	0.208669	0.189493	0.176468
Arecoideae	Cocoseae	Bactris	Bactris_charnleyae	Bactris charnleyae de Nevers, A.J.Hend. & Grayum	Accepted	0.143325	0.18082	0.465849	0.597202	27.0551	7.65012	0.553653	NA	0.17154	0.197494	0.21677	0.162293	0.176024	0.160968	0.18152	0.177569	0.184518	0.202332	0.244479	0.224682	0.166082	0.291243	0.187329	0.18405	0.172662	0.231073	0.174949	0.164022	0.184419	0.216584	0.162117	0.165711	0.150397	0.191966	0.165839	0.220878	0.172827	0.216109	0.179478	0.206401	0.219963	0.16608	0.225372	0.227209	0.208154	0.181756	0.166698	0.161041	0.149971	0.190213	0.167275	0.190171	0.151271	0.19153	0.167671	0.198238	0.208214	0.175321	0.215188	0.193289	0.151766	0.198089	0.148017	0.107806	0.164559	0.194795	0.172812	0.243596	0.173998	0.158324	0.196649	0.157169	0.187725	0.193385	0.164663	0.150495	0.176443	0.218594	0.195076	0.160734	0.207696	0.205462	0.210809	0.316764	0.211708	0.217322	0.173117	0.195227	0.223497	0.172761	0.196917	0.179031	0.29578	0.174696	0.172971	0.146009	0.157461	0.19929	0.184969	0.175535	0.125673	0.166619	0.184011	0.167255	0.167771	0.212607	0.188709	0.176524
Arecoideae	Cocoseae	Bactris	Bactris_chaveziae	Bactris chaveziae A.J.Hend.	Accepted	0.142611	0.175149	0.274641	0.398807	3.34581	4.53575	0.55674	NA	0.171339	0.197539	0.217463	0.162243	0.177165	0.13727	0.180351	0.177401	0.184139	0.20214	0.244417	0.224279	0.165246	0.291397	0.187293	0.184408	0.17297	0.230656	0.175533	0.163558	0.183119	0.217229	0.161673	0.167014	0.147025	0.191838	0.166995	0.22083	0.172278	0.216414	0.178936	0.206428	0.220132	0.170151	0.225314	0.22677	0.207652	0.181791	0.165697	0.159872	0.151145	0.190361	0.167372	0.189974	0.151175	0.190702	0.168048	0.198681	0.207673	0.175591	0.212569	0.193532	0.152788	0.198804	0.146183	0.108111	0.163536	0.194836	0.172455	0.243864	0.17378	0.158673	0.196608	0.158883	0.1865	0.189706	0.165279	0.150461	0.176721	0.216395	0.194943	0.160814	0.207694	0.204893	0.211301	0.314123	0.212675	0.215847	0.173209	0.194542	0.223595	0.172383	0.197189	0.176129	0.295772	0.174493	0.172813	0.145616	0.157939	0.200405	0.1846	0.175518	0.125362	0.166446	0.184506	0.16626	0.167565	0.208492	0.189086	0.176533
Arecoideae	Cocoseae	Bactris	Bactris_coloniata	Bactris coloniata L.H.Bailey	Accepted	0.142513	0.126575	0.0603901	0.209358	3.6715	4.59916	0.427315	2.23	0.171616	0.198013	0.216019	0.162008	0.175838	0.155821	0.180437	0.177893	0.18398	0.201034	0.244087	0.224288	0.16388	0.291948	0.186888	0.184287	0.173254	0.224219	0.175385	0.164243	0.183391	0.216771	0.165268	0.166164	0.14653	0.191801	0.165797	0.221918	0.172211	0.216021	0.178328	0.206625	0.220191	0.165571	0.225537	0.226554	0.207229	0.182684	0.167336	0.159581	0.150924	0.190477	0.168227	0.189924	0.151112	0.191479	0.167694	0.198802	0.207977	0.175314	0.215117	0.19323	0.151546	0.198492	0.146229	0.107746	0.164335	0.194648	0.173335	0.243465	0.174045	0.159105	0.196527	0.157312	0.188141	0.189205	0.165138	0.150448	0.176907	0.216688	0.194951	0.160504	0.207968	0.205869	0.210859	0.314467	0.212727	0.215958	0.173085	0.194254	0.224033	0.171385	0.197063	0.178441	0.290008	0.174354	0.175915	0.145838	0.158155	0.199528	0.184288	0.175634	0.126467	0.166859	0.183989	0.166204	0.168013	0.208373	0.188797	0.179514
Arecoideae	Cocoseae	Bactris	Bactris_coloradonis	Bactris coloradonis L.H.Bailey	Accepted	0.143481	0.195722	0.239064	0.771858	19.9862	4.91045	0.646019	NA	0.172564	0.19753	0.21901	0.162488	0.175604	0.137437	0.180435	0.17736	0.184001	0.202235	0.247791	0.224563	0.165934	0.291397	0.187227	0.184145	0.173119	0.230776	0.176063	0.163983	0.183242	0.216861	0.164421	0.165789	0.150103	0.192413	0.16583	0.220992	0.172427	0.216059	0.178564	0.206343	0.219991	0.165851	0.228582	0.226945	0.207935	0.181789	0.167206	0.159227	0.15048	0.183627	0.167451	0.190171	0.151112	0.190904	0.167931	0.202487	0.207977	0.175314	0.215483	0.193168	0.152008	0.19819	0.146168	0.107951	0.164678	0.194862	0.174151	0.243616	0.173895	0.158422	0.196904	0.157632	0.186523	0.193716	0.165975	0.150389	0.17647	0.216638	0.195114	0.161655	0.208691	0.204805	0.211129	0.314541	0.212571	0.216288	0.17296	0.196807	0.223594	0.172298	0.196903	0.176717	0.296005	0.17453	0.173411	0.14641	0.157341	0.199528	0.18424	0.176121	0.125266	0.167004	0.184215	0.166263	0.167884	0.208819	0.189142	0.176504
Arecoideae	Cocoseae	Bactris	Bactris_concinna	Bactris concinna Mart.	Accepted	0.143517	0.18452	0.41815	0.9445	3.43198	4.62491	0.682501	NA	0.172564	0.197677	0.21923	0.162674	0.17564	0.13741	0.180435	0.17736	0.184152	0.20214	0.247762	0.224509	0.165956	0.291397	0.187126	0.184145	0.173119	0.23062	0.175575	0.164069	0.183363	0.216903	0.164587	0.165706	0.147879	0.192505	0.166339	0.220957	0.172743	0.216076	0.178908	0.206171	0.2203	0.165692	0.228848	0.226884	0.207935	0.181621	0.167336	0.159857	0.150279	0.183578	0.167514	0.190325	0.151098	0.190906	0.16771	0.202487	0.207926	0.175565	0.215483	0.193168	0.152117	0.19819	0.146168	0.10787	0.164825	0.194772	0.175012	0.243683	0.173779	0.158518	0.197175	0.157434	0.186765	0.193716	0.165992	0.150439	0.176421	0.216863	0.195037	0.160689	0.208184	0.205045	0.211129	0.314556	0.212537	0.215832	0.17296	0.196872	0.223422	0.172298	0.197098	0.176706	0.295616	0.174453	0.173411	0.146556	0.157341	0.199455	0.18424	0.175991	0.125266	0.167063	0.183927	0.166461	0.168523	0.208819	0.189095	0.176539
Arecoideae	Cocoseae	Bactris	Bactris_constanciae	Bactris constanciae Barb.Rodr.	Accepted	0.143529	0.156743	0.428883	0.157678	3.5093	3.82245	0.80004	NA	0.171715	0.197643	0.21604	0.162173	0.175844	0.160968	0.180851	0.177391	0.184478	0.203236	0.244043	0.226799	0.165658	0.292354	0.187341	0.185659	0.172575	0.23119	0.175485	0.163499	0.184447	0.219173	0.161175	0.165672	0.150938	0.193207	0.16623	0.221712	0.172232	0.216432	0.178551	0.206633	0.220047	0.165412	0.225348	0.226859	0.210155	0.183032	0.165321	0.160762	0.150927	0.187394	0.168333	0.191619	0.151419	0.192207	0.168743	0.198232	0.207748	0.176511	0.222376	0.192882	0.152788	0.198735	0.146528	0.108193	0.163727	0.19654	0.173644	0.243346	0.178548	0.158945	0.197687	0.157925	0.187273	0.189898	0.164613	0.150995	0.17637	0.218204	0.194629	0.161236	0.207659	0.205053	0.210698	0.317015	0.215828	0.216376	0.172757	0.19539	0.223343	0.171311	0.196875	0.176967	0.29578	0.174509	0.176579	0.147362	0.158487	0.201986	0.184494	0.175817	0.126112	0.177612	0.184197	0.166416	0.167953	0.212607	0.188621	0.178829
Arecoideae	Cocoseae	Bactris	Bactris_corossilla	Bactris corossilla H.Karst.	Accepted	0.142729	0.148722	0.274641	0.381095	4.87797	3.85436	0.59171	NA	0.171297	0.197451	0.216653	0.162107	0.176792	0.13753	0.180571	0.177386	0.184112	0.201337	0.244287	0.224342	0.162554	0.291185	0.186986	0.184676	0.172663	0.230989	0.175697	0.163616	0.183287	0.216752	0.162266	0.165454	0.14631	0.192241	0.166339	0.220879	0.172566	0.216491	0.178471	0.206691	0.220034	0.170103	0.225464	0.226771	0.207721	0.181185	0.16711	0.161722	0.151176	0.190108	0.167381	0.189945	0.151293	0.190766	0.167762	0.198232	0.207857	0.175694	0.214976	0.193532	0.151204	0.198299	0.146853	0.107647	0.165319	0.194309	0.173296	0.243195	0.173653	0.158159	0.196904	0.15722	0.189863	0.190144	0.165072	0.15049	0.176305	0.216447	0.195	0.160611	0.207492	0.204873	0.210595	0.315985	0.212805	0.21756	0.173338	0.196466	0.22329	0.172209	0.196882	0.176578	0.289962	0.174662	0.174928	0.146432	0.158471	0.199423	0.184333	0.175798	0.125981	0.168392	0.184113	0.166263	0.167668	0.208819	0.189001	0.176713
Arecoideae	Cocoseae	Bactris	Bactris_cubensis	Bactris cubensis Burret	Accepted	0.142134	0.126283	0.111638	0.130307	7.68377	3.35848	0.471163	NA	0.172004	0.198048	0.216257	0.162744	0.179663	0.160968	0.180533	0.177947	0.185187	0.203262	0.244324	0.226774	0.165581	0.292354	0.187678	0.185814	0.172498	0.230804	0.175134	0.16342	0.184486	0.219369	0.161219	0.165672	0.149835	0.19454	0.166416	0.221678	0.172278	0.216396	0.178568	0.206432	0.221357	0.16563	0.225295	0.226859	0.210155	0.18319	0.165189	0.160682	0.1509	0.187778	0.168333	0.191777	0.151186	0.192471	0.168475	0.198238	0.207894	0.17545	0.222376	0.192882	0.152935	0.198989	0.146515	0.108037	0.171284	0.196804	0.173174	0.243349	0.179732	0.158929	0.197527	0.157782	0.186944	0.189673	0.164663	0.15045	0.176345	0.218215	0.194882	0.160481	0.207584	0.205869	0.210798	0.317412	0.215798	0.216155	0.172727	0.194975	0.223343	0.172519	0.196818	0.178528	0.296036	0.174532	0.176609	0.147234	0.158389	0.201986	0.185438	0.17565	0.126467	0.175834	0.184484	0.166355	0.167829	0.212976	0.190079	0.179209
Arecoideae	Cocoseae	Bactris	Bactris_cuspidata	Bactris cuspidata Mart.	Accepted	0.14271	0.13032	0.342686	1.05428	249.062	144.933	3.91878	NA	0.172571	0.197792	0.21625	0.161957	0.175676	0.13869	0.180501	0.177448	0.184104	0.202164	0.24633	0.224251	0.167204	0.291869	0.187224	0.184851	0.172786	0.231198	0.175507	0.163579	0.183084	0.21635	0.161467	0.166164	0.147006	0.19218	0.166004	0.220931	0.172694	0.216189	0.178718	0.20637	0.220281	0.166081	0.225417	0.227209	0.210075	0.183721	0.165218	0.15933	0.148499	0.190208	0.16739	0.192047	0.151114	0.191985	0.167868	0.198625	0.207903	0.175154	0.215247	0.193161	0.151681	0.198715	0.147057	0.108096	0.164663	0.194791	0.172545	0.243565	0.174	0.159011	0.196416	0.157321	0.186709	0.190913	0.164843	0.150741	0.176429	0.21674	0.194845	0.16059	0.20792	0.204894	0.211301	0.314524	0.211694	0.216733	0.174373	0.194877	0.223171	0.171705	0.197194	0.177001	0.296036	0.174601	0.172762	0.147097	0.157132	0.199062	0.184149	0.175814	0.125749	0.166612	0.184206	0.166336	0.16719	0.208576	0.189093	0.179106
Arecoideae	Cocoseae	Bactris	Bactris_dianeura	Bactris dianeura Burret	Accepted	0.143325	0.187421	0.192494	0.597091	4.21852	4.26942	0.54441	NA	0.171715	0.198386	0.215964	0.162588	0.175915	0.137715	0.180655	0.177404	0.185203	0.201785	0.247634	0.226617	0.165988	0.29144	0.187196	0.184308	0.172711	0.231131	0.176147	0.163463	0.184184	0.216509	0.162289	0.16602	0.146868	0.19256	0.165673	0.221021	0.172443	0.216172	0.179412	0.206691	0.221636	0.16541	0.225709	0.226538	0.207935	0.181158	0.166601	0.159486	0.154906	0.190477	0.169993	0.18988	0.151052	0.190696	0.167582	0.198055	0.207517	0.175211	0.21593	0.193064	0.151724	0.198548	0.146892	0.108863	0.164497	0.194752	0.173178	0.244	0.17378	0.158659	0.19659	0.157417	0.1872	0.189725	0.165655	0.151	0.176329	0.218594	0.194655	0.160116	0.207778	0.204963	0.2106	0.316276	0.21486	0.215625	0.173484	0.195424	0.22349	0.171933	0.196784	0.177628	0.295854	0.174415	0.172921	0.146769	0.158115	0.19926	0.184515	0.176344	0.12567	0.177612	0.184202	0.166263	0.167739	0.20862	0.189036	0.176985
Arecoideae	Cocoseae	Bactris	Bactris_elegans	Bactris elegans Schaedtler	Accepted	0.142279	0.138911	0.112045	0.163131	4.44795	3.29849	0.563105	NA	0.171334	0.197839	0.217518	0.162264	0.176104	0.137532	0.180542	0.177228	0.184081	0.201652	0.244707	0.224799	0.165664	0.291136	0.187134	0.185814	0.17256	0.230801	0.175156	0.163455	0.185246	0.219071	0.161142	0.165633	0.149777	0.193182	0.165632	0.22133	0.172276	0.216255	0.179577	0.206432	0.22128	0.16521	0.225338	0.226642	0.21024	0.182974	0.165198	0.159745	0.150802	0.188274	0.169186	0.192047	0.151333	0.19213	0.168458	0.198163	0.20782	0.17613	0.217146	0.19275	0.151833	0.198413	0.146769	0.108065	0.164523	0.196574	0.17272	0.243461	0.178425	0.158649	0.197707	0.157262	0.1872	0.189993	0.164672	0.150887	0.176327	0.21654	0.194713	0.160616	0.207656	0.205031	0.210383	0.316764	0.212707	0.216248	0.172592	0.194869	0.223688	0.171462	0.196794	0.176466	0.295991	0.174407	0.173218	0.146655	0.15688	0.199226	0.184857	0.175646	0.125677	0.167255	0.184105	0.166263	0.167569	0.212872	0.189913	0.177813
Arecoideae	Cocoseae	Bactris	Bactris_faucium	Bactris faucium Mart.	Accepted	0.142141	0.1402	0.12747	0.629633	7.8811	3.25817	0.690137	NA	0.171715	0.19817	0.217329	0.161985	0.175999	0.160968	0.180675	0.177641	0.184158	0.201522	0.244815	0.224416	0.165442	0.291085	0.187349	0.184257	0.172667	0.230467	0.175374	0.164069	0.18417	0.219411	0.163933	0.165818	0.147044	0.191755	0.166177	0.22096	0.172119	0.215707	0.178866	0.206149	0.21995	0.166094	0.225299	0.226859	0.207565	0.181611	0.165398	0.159251	0.150193	0.190205	0.167167	0.189719	0.151489	0.191625	0.167642	0.198165	0.207936	0.175834	0.214973	0.192896	0.151839	0.197653	0.146851	0.108991	0.157503	0.194625	0.173572	0.24368	0.174028	0.157925	0.196829	0.157863	0.188141	0.192372	0.165022	0.150871	0.177506	0.216514	0.194971	0.160717	0.207842	0.205068	0.210595	0.317461	0.212782	0.216125	0.173147	0.195305	0.223411	0.172433	0.196984	0.176524	0.295854	0.174503	0.174562	0.145656	0.157837	0.199533	0.184384	0.175407	0.125451	0.166184	0.183977	0.166707	0.167331	0.208319	0.189884	0.179253
Arecoideae	Cocoseae	Bactris	Bactris_ferruginea	Bactris ferruginea Burret	Accepted	0.14271	0.153488	0.342686	1.05071	244.879	144.661	3.78101	NA	0.171403	0.197695	0.215991	0.167802	0.176362	0.13792	0.180955	0.177331	0.183852	0.201365	0.244676	0.224087	0.167181	0.291276	0.187416	0.184201	0.172666	0.230419	0.176538	0.163796	0.184014	0.216767	0.165205	0.165396	0.146269	0.192097	0.166003	0.220878	0.171863	0.216037	0.178866	0.204567	0.220278	0.165481	0.225677	0.226766	0.207673	0.181069	0.1653	0.159191	0.149973	0.184782	0.168282	0.189925	0.151446	0.191264	0.167814	0.198221	0.20811	0.175877	0.218035	0.192437	0.152302	0.197579	0.147016	0.108313	0.165484	0.195703	0.172906	0.243779	0.173643	0.159077	0.196688	0.168001	0.189026	0.189653	0.165209	0.150741	0.176796	0.2164	0.195212	0.160341	0.208035	0.204648	0.210562	0.314467	0.211684	0.215661	0.173762	0.194264	0.223317	0.171391	0.19686	0.176229	0.296063	0.174572	0.17289	0.145819	0.15733	0.199175	0.184437	0.175725	0.125497	0.16689	0.183994	0.166463	0.167518	0.208579	0.189909	0.17677
Arecoideae	Cocoseae	Bactris	Bactris_fissifrons	Bactris fissifrons Mart.	Accepted	0.142249	0.147266	0.183998	1.38416	4.17241	3.28165	0.745201	NA	0.171187	0.19736	0.217279	0.162006	0.175817	0.137746	0.180422	0.177368	0.18435	0.201477	0.244977	0.224699	0.165642	0.291055	0.18712	0.184151	0.172699	0.231105	0.17554	0.163532	0.183481	0.216466	0.161633	0.165824	0.148183	0.192206	0.166286	0.220749	0.172235	0.216429	0.179497	0.206691	0.219991	0.165441	0.227505	0.226857	0.208228	0.184318	0.166601	0.159452	0.149986	0.190359	0.167266	0.190376	0.151425	0.191966	0.169766	0.198893	0.208838	0.175512	0.21496	0.192888	0.151853	0.198662	0.146874	0.108292	0.164726	0.194739	0.172776	0.243683	0.173636	0.158313	0.196763	0.157323	0.186872	0.190776	0.165083	0.151152	0.176132	0.216486	0.194893	0.160204	0.20773	0.205137	0.210768	0.314276	0.211477	0.215947	0.172962	0.194125	0.223439	0.172425	0.197081	0.176524	0.296036	0.1747	0.169685	0.147057	0.157427	0.199647	0.186007	0.175652	0.126786	0.166395	0.18413	0.16658	0.167771	0.208931	0.190318	0.176654
Arecoideae	Cocoseae	Bactris	Bactris_gasipaes	Bactris gasipaes Kunth	Accepted	0.142837	0.126001	0.22875	1.59536	218.856	76.2887	0.505344	4.14	0.17139	0.197403	0.216688	0.162052	0.176202	0.137272	0.180457	0.177639	0.184776	0.201504	0.24492	0.224446	0.165072	0.291723	0.187128	0.184245	0.172952	0.230415	0.175147	0.163522	0.183368	0.216451	0.161649	0.165397	0.146486	0.191774	0.166554	0.220959	0.17219	0.216109	0.179187	0.20617	0.219938	0.165322	0.225537	0.226593	0.207356	0.181158	0.165576	0.15933	0.14981	0.18341	0.167421	0.190428	0.151009	0.190609	0.167796	0.198117	0.207643	0.175325	0.215552	0.192894	0.151909	0.198797	0.146061	0.108158	0.166335	0.19463	0.172425	0.243217	0.173699	0.158574	0.197226	0.157207	0.186553	0.189895	0.164854	0.150869	0.176301	0.216985	0.194607	0.160137	0.207654	0.20542	0.210543	0.314867	0.212125	0.215682	0.173365	0.194339	0.223463	0.171936	0.196385	0.176281	0.295465	0.174286	0.17274	0.145583	0.157448	0.198699	0.184699	0.176533	0.125499	0.166213	0.184108	0.166263	0.168227	0.208452	0.188742	0.177232
Arecoideae	Cocoseae	Bactris	Bactris_gastoniana	Bactris gastoniana Barb.Rodr.	Accepted	0.142659	0.147726	0.351427	0.162504	3.40704	3.2256	0.566828	NA	0.171594	0.197565	0.216077	0.162378	0.176092	0.139302	0.180818	0.177448	0.18435	0.20164	0.24425	0.225265	0.165591	0.291904	0.187349	0.183845	0.17256	0.23119	0.176324	0.163324	0.183086	0.219092	0.161247	0.165649	0.146462	0.192256	0.165846	0.220923	0.1726	0.216097	0.178903	0.206086	0.220245	0.165386	0.225372	0.226677	0.210137	0.18316	0.165297	0.159433	0.151556	0.18751	0.167874	0.189882	0.151131	0.190837	0.168805	0.198327	0.208061	0.175611	0.21604	0.193096	0.151761	0.198914	0.146282	0.108215	0.164647	0.194593	0.172884	0.243213	0.174421	0.159055	0.196453	0.157628	0.186872	0.190719	0.164658	0.150697	0.176393	0.216486	0.195122	0.16048	0.207494	0.204902	0.210759	0.316215	0.2114	0.215968	0.172638	0.195227	0.223347	0.171241	0.196915	0.177061	0.29578	0.174515	0.173216	0.146769	0.157569	0.199647	0.184421	0.176234	0.12572	0.166243	0.184318	0.166263	0.167423	0.212752	0.188924	0.177591
Arecoideae	Cocoseae	Bactris	Bactris_glandulosa	Bactris glandulosa Oerst.	Accepted	0.142732	0.139334	0.112045	0.16211	4.16858	4.14113	0.572084	NA	0.17139	0.19822	0.217388	0.162486	0.176131	0.138653	0.18083	0.177639	0.184279	0.202085	0.247922	0.224299	0.166002	0.291904	0.187716	0.184086	0.172584	0.231131	0.175938	0.163297	0.184058	0.216275	0.161219	0.165796	0.146868	0.19229	0.166232	0.220814	0.172513	0.215789	0.178564	0.206334	0.220953	0.165431	0.225495	0.226988	0.209084	0.181186	0.165156	0.159664	0.151556	0.187441	0.168003	0.189924	0.151636	0.191434	0.16763	0.202644	0.208052	0.175504	0.215649	0.192882	0.153178	0.198415	0.145944	0.108184	0.163381	0.195184	0.172748	0.243372	0.173677	0.158656	0.196532	0.162236	0.187516	0.191035	0.164623	0.150478	0.176555	0.216107	0.194951	0.160191	0.207569	0.204948	0.210513	0.316494	0.212246	0.215819	0.172489	0.195324	0.223232	0.171287	0.197267	0.176458	0.295714	0.174432	0.174741	0.14563	0.158155	0.199348	0.185421	0.175902	0.125466	0.166393	0.183997	0.166249	0.167202	0.209115	0.18913	0.179106
Arecoideae	Cocoseae	Bactris	Bactris_glassmanii	Bactris glassmanii Med.-Costa & Noblick ex A.J.Hend.	Accepted	0.142813	0.15289	0.1389	0.405843	4.44909	4.089	0.518239	NA	0.171697	0.197643	0.216316	0.161975	0.17557	0.137459	0.180644	0.177709	0.184062	0.201813	0.244142	0.22435	0.165848	0.29151	0.188025	0.18421	0.172989	0.230383	0.175507	0.163963	0.183601	0.219411	0.16105	0.165897	0.150497	0.186914	0.165836	0.221885	0.172185	0.216464	0.178683	0.20617	0.219971	0.166605	0.228582	0.226504	0.20751	0.181158	0.165652	0.160752	0.150927	0.183686	0.167323	0.189701	0.151531	0.191985	0.167827	0.198347	0.207735	0.17557	0.215825	0.193139	0.152511	0.198797	0.146874	0.107743	0.164745	0.194598	0.173647	0.243764	0.173972	0.158592	0.195893	0.157105	0.186975	0.189674	0.165306	0.150339	0.176672	0.216509	0.195924	0.161935	0.207827	0.204779	0.210539	0.315746	0.212571	0.216414	0.173425	0.194005	0.223433	0.172269	0.197187	0.176477	0.289568	0.174664	0.173439	0.146575	0.157059	0.200184	0.184562	0.175991	0.126092	0.166263	0.184236	0.166246	0.168015	0.209115	0.18912	0.177763
Arecoideae	Cocoseae	Bactris	Bactris_glaucescens	Bactris glaucescens Drude	Accepted	0.143325	0.191697	0.305537	0.597294	20.0174	4.79623	0.59987	NA	0.171733	0.198395	0.216197	0.162001	0.175783	0.13743	0.180856	0.177448	0.18409	0.202138	0.247631	0.224512	0.163756	0.291293	0.187191	0.184183	0.172512	0.230481	0.175477	0.163525	0.185246	0.217714	0.161257	0.165386	0.146308	0.192465	0.165953	0.221158	0.172497	0.216375	0.178453	0.206568	0.220141	0.167069	0.228848	0.227209	0.20736	0.181764	0.165413	0.161903	0.154906	0.185073	0.168003	0.189857	0.151096	0.19127	0.167793	0.198299	0.208093	0.175184	0.214609	0.192882	0.152189	0.198216	0.146063	0.108149	0.162616	0.19654	0.172291	0.244364	0.174371	0.158856	0.196904	0.157346	0.186443	0.192445	0.164584	0.151024	0.176462	0.216955	0.194839	0.160734	0.207616	0.205869	0.211512	0.316215	0.211782	0.215928	0.173484	0.195096	0.223589	0.173992	0.196959	0.176884	0.290177	0.174558	0.173983	0.14565	0.15732	0.200297	0.184889	0.175652	0.126304	0.166463	0.184102	0.166249	0.167493	0.209115	0.189361	0.177591
Arecoideae	Cocoseae	Bactris	Bactris_gracilior	Bactris gracilior Burret	Accepted	0.142069	0.129063	0.301774	0.16346	3.44863	3.30588	0.375903	NA	0.171497	0.197531	0.216085	0.161688	0.176792	0.1374	0.18052	0.177305	0.185203	0.202149	0.244455	0.224306	0.165547	0.291959	0.187941	0.184245	0.172776	0.230552	0.175507	0.163628	0.184419	0.220223	0.165268	0.166395	0.146979	0.193642	0.16583	0.221265	0.172111	0.216168	0.179577	0.206313	0.221212	0.167069	0.227799	0.226977	0.207517	0.183127	0.165304	0.15996	0.150025	0.183183	0.169632	0.189985	0.152201	0.191508	0.169997	0.198625	0.207977	0.175674	0.21496	0.192972	0.152712	0.197628	0.146063	0.108127	0.162893	0.195184	0.173105	0.244364	0.174065	0.158838	0.196104	0.157623	0.186655	0.190207	0.164633	0.1505	0.176304	0.216863	0.194837	0.160734	0.208938	0.204959	0.210595	0.316764	0.211723	0.215964	0.172753	0.19539	0.224033	0.171327	0.197267	0.190984	0.289918	0.174509	0.173021	0.145532	0.157223	0.200297	0.184879	0.175782	0.125394	0.166353	0.184454	0.166475	0.167093	0.208442	0.188388	0.176405
Arecoideae	Cocoseae	Bactris	Bactris_grayumii	Bactris grayumii de Nevers & A.J.Hend.	Accepted	0.143517	0.185102	0.41815	0.932079	3.41868	4.66127	0.699841	3.37	0.17152	0.197597	0.215651	0.162246	0.17612	0.137387	0.180949	0.17753	0.18547	0.201395	0.244042	0.22407	0.167537	0.292134	0.187438	0.183754	0.172717	0.230552	0.17512	0.163656	0.183279	0.217176	0.161978	0.165609	0.150938	0.19245	0.166178	0.220957	0.171545	0.216226	0.179362	0.206348	0.221367	0.165661	0.227573	0.22708	0.208849	0.181555	0.165322	0.159423	0.149585	0.190361	0.167664	0.189959	0.151407	0.190935	0.167612	0.202487	0.207582	0.175522	0.218035	0.192882	0.151657	0.197959	0.146744	0.10768	0.166388	0.194865	0.174066	0.243985	0.17378	0.159301	0.197139	0.157319	0.18664	0.190776	0.165588	0.150485	0.176334	0.216445	0.195232	0.160064	0.207589	0.204907	0.210866	0.314848	0.213082	0.215957	0.173091	0.194621	0.223422	0.172499	0.197353	0.17799	0.296036	0.174286	0.173107	0.146075	0.157455	0.199297	0.184665	0.175754	0.125334	0.177644	0.184215	0.166326	0.167122	0.208226	0.189454	0.179552
Arecoideae	Cocoseae	Bactris	Bactris_guineensis	Bactris guineensis (L.) H.E.Moore	Accepted	0.142286	0.153759	0.12631	0.807127	4.68229	4.10934	0.871275	NA	0.171446	0.197539	0.215991	0.167802	0.177904	0.137708	0.18057	0.177525	0.183995	0.2012	0.246756	0.224383	0.167246	0.291279	0.187416	0.183703	0.173119	0.230419	0.176538	0.163616	0.184014	0.216767	0.161552	0.165735	0.146609	0.192477	0.165879	0.220878	0.172419	0.215968	0.178532	0.206699	0.220953	0.165791	0.225677	0.226766	0.207796	0.181121	0.165398	0.16025	0.149973	0.189046	0.168236	0.189838	0.151236	0.19135	0.167814	0.198322	0.208127	0.175665	0.218183	0.192684	0.152584	0.199491	0.146818	0.108454	0.165292	0.195703	0.172925	0.243723	0.17405	0.158656	0.196634	0.168001	0.189926	0.189631	0.164877	0.150441	0.176454	0.216447	0.195232	0.16023	0.208536	0.204894	0.211478	0.315714	0.21486	0.216113	0.173117	0.194194	0.223313	0.171391	0.196904	0.176322	0.296063	0.174601	0.174393	0.14565	0.157279	0.199277	0.184437	0.175634	0.125294	0.166836	0.183994	0.166463	0.167454	0.20862	0.189909	0.177109
Arecoideae	Cocoseae	Bactris	Bactris_halmoorei	Bactris halmoorei A.J.Hend.	Accepted	0.142183	0.140197	0.12747	0.629477	6.86785	3.35377	0.69157	NA	0.17154	0.197643	0.216329	0.161959	0.176128	0.137732	0.180405	0.178728	0.184257	0.201419	0.245293	0.224873	0.16599	0.291184	0.187416	0.184561	0.172752	0.230084	0.175088	0.163916	0.184486	0.220045	0.16449	0.165762	0.146748	0.191735	0.166219	0.220892	0.172131	0.216605	0.180564	0.206577	0.220727	0.166686	0.225872	0.226722	0.210206	0.181158	0.165538	0.160799	0.154906	0.18515	0.168236	0.190963	0.151147	0.191026	0.167919	0.198361	0.208093	0.175813	0.215407	0.19289	0.151382	0.199562	0.146396	0.107731	0.164696	0.194652	0.173914	0.243757	0.180351	0.158905	0.195877	0.157731	0.186559	0.190111	0.16484	0.150806	0.17652	0.216398	0.194893	0.160009	0.208121	0.205136	0.211512	0.313165	0.211961	0.216181	0.172717	0.194514	0.223217	0.171189	0.196782	0.176332	0.296036	0.174671	0.173904	0.146075	0.157808	0.199175	0.184665	0.175698	0.12584	0.177612	0.184049	0.16627	0.16783	0.208554	0.187623	0.177109
Arecoideae	Cocoseae	Bactris	Bactris_hatschbachii	Bactris hatschbachii Noblick ex A.J.Hend.	Accepted	0.14271	0.149036	0.290173	0.833186	4.1529	3.47012	1.05208	NA	0.172597	0.197421	0.21901	0.162001	0.175769	0.137646	0.180612	0.177448	0.183995	0.20187	0.24492	0.224873	0.167133	0.291861	0.188164	0.1849	0.172588	0.230213	0.175507	0.163915	0.184057	0.219071	0.164587	0.165672	0.146322	0.192465	0.165931	0.220835	0.17234	0.216001	0.17913	0.206319	0.221278	0.165326	0.225391	0.226775	0.208097	0.184801	0.165249	0.159461	0.149782	0.188885	0.167265	0.190099	0.151499	0.191188	0.168658	0.198186	0.207807	0.175495	0.21478	0.192896	0.151628	0.199581	0.146166	0.107911	0.162352	0.194888	0.173426	0.243363	0.173908	0.15844	0.196401	0.157563	0.187668	0.189859	0.164385	0.150946	0.176345	0.216418	0.194977	0.160682	0.207589	0.204964	0.210562	0.314974	0.216408	0.215887	0.172972	0.194062	0.223324	0.171287	0.197098	0.17624	0.296036	0.174835	0.173035	0.147362	0.157259	0.199218	0.184556	0.17568	0.125577	0.167455	0.184217	0.167027	0.167256	0.212752	0.188621	0.176434
Arecoideae	Cocoseae	Bactris	Bactris_herrerana	Bactris herrerana Cascante	Accepted	0.142904	0.141802	0.110341	0.170274	4.17747	3.96213	0.3818	NA	0.171689	0.19771	0.217559	0.162001	0.180016	0.137689	0.181121	0.177448	0.184163	0.20202	0.247579	0.226652	0.165649	0.291421	0.18917	0.183809	0.173131	0.23119	0.175771	0.163372	0.18425	0.219071	0.164396	0.165611	0.146841	0.192124	0.166154	0.220931	0.171904	0.215961	0.178884	0.206451	0.221367	0.169301	0.225752	0.226761	0.208745	0.181201	0.167088	0.159284	0.149816	0.183662	0.167389	0.189981	0.152011	0.190764	0.168575	0.198603	0.207931	0.175405	0.215445	0.1928	0.151901	0.198327	0.147141	0.107656	0.164801	0.194715	0.172789	0.243372	0.173895	0.159063	0.197092	0.157716	0.186613	0.189392	0.165021	0.150598	0.17642	0.216391	0.195031	0.16	0.207866	0.204781	0.210711	0.317461	0.211924	0.217322	0.172757	0.195321	0.223584	0.172236	0.196842	0.176693	0.295714	0.174729	0.176607	0.145742	0.157253	0.199533	0.185308	0.17609	0.126546	0.166085	0.184217	0.166248	0.168465	0.208548	0.191597	0.176478
Arecoideae	Cocoseae	Bactris	Bactris_hirta	Bactris hirta Mart.	Accepted	0.142103	0.126063	0.135399	0.120324	3.37154	3.89636	0.402962	NA	0.171549	0.197643	0.216482	0.161975	0.175659	0.160968	0.180818	0.177647	0.184776	0.2016	0.244395	0.224392	0.1655	0.291184	0.189317	0.184676	0.172786	0.230492	0.175553	0.163603	0.183437	0.216444	0.161341	0.16566	0.146564	0.191776	0.166287	0.220594	0.172827	0.216189	0.180564	0.206316	0.219941	0.165585	0.225944	0.226661	0.207842	0.183032	0.163664	0.159945	0.149599	0.189039	0.167536	0.190064	0.151008	0.191895	0.1677	0.197225	0.208117	0.175651	0.222376	0.192922	0.152158	0.198368	0.14623	0.107951	0.163572	0.194832	0.174154	0.243294	0.173978	0.15903	0.196661	0.168001	0.186301	0.189812	0.164988	0.150707	0.176472	0.216769	0.194724	0.161118	0.207421	0.205031	0.210809	0.316215	0.213824	0.216562	0.172804	0.194859	0.223375	0.173992	0.196681	0.17659	0.289918	0.174668	0.173263	0.147509	0.157199	0.198754	0.184496	0.175985	0.125652	0.166274	0.183974	0.166122	0.168045	0.208414	0.18892	0.176687
Arecoideae	Cocoseae	Bactris	Bactris_horridispatha	Bactris horridispatha Noblick ex A.J.Hend.	Accepted	0.14271	0.146247	0.290173	0.827932	4.1529	3.36479	1.07763	NA	0.171689	0.197521	0.216703	0.167605	0.180016	0.137732	0.180691	0.177391	0.18458	0.201676	0.246352	0.224438	0.165795	0.291596	0.188128	0.18399	0.17256	0.230689	0.175577	0.163746	0.184608	0.217138	0.163754	0.16602	0.146504	0.19245	0.165913	0.221369	0.172632	0.216266	0.179374	0.206345	0.221013	0.165849	0.228848	0.226859	0.209148	0.181298	0.165328	0.160765	0.15155	0.190205	0.167214	0.190099	0.151117	0.192526	0.166937	0.198089	0.208052	0.176848	0.218391	0.193286	0.151729	0.198076	0.1464	0.107986	0.164651	0.1947	0.172448	0.243467	0.173771	0.158926	0.196487	0.157335	0.186679	0.189896	0.166193	0.150779	0.176109	0.216006	0.194836	0.160634	0.208046	0.204963	0.210945	0.315643	0.215798	0.217117	0.173266	0.195227	0.223404	0.172425	0.197225	0.177628	0.295886	0.174509	0.17476	0.145613	0.157203	0.199222	0.184279	0.175723	0.126249	0.166689	0.184284	0.166461	0.167763	0.208527	0.188721	0.176512
Arecoideae	Cocoseae	Bactris	Bactris_jamaicana	Bactris jamaicana L.H.Bailey	Accepted	0.143428	0.1593	0.368102	0.176425	83.1798	3.70904	0.803627	NA	0.172174	0.197643	0.21604	0.162895	0.17953	0.161091	0.180343	0.177592	0.185203	0.203468	0.244125	0.226553	0.165581	0.292354	0.187264	0.18591	0.172542	0.230854	0.175248	0.16342	0.184636	0.219003	0.161257	0.165997	0.149835	0.19454	0.166262	0.221678	0.172219	0.216208	0.178641	0.20654	0.221357	0.165642	0.225433	0.227166	0.210155	0.18319	0.165305	0.160918	0.150927	0.187842	0.168333	0.192066	0.151401	0.192456	0.168645	0.198222	0.207923	0.175431	0.21934	0.192842	0.152668	0.198735	0.146515	0.108079	0.171284	0.196737	0.173947	0.244364	0.180351	0.158929	0.197721	0.157895	0.186944	0.189673	0.164725	0.150976	0.176527	0.218283	0.194805	0.160483	0.207552	0.205	0.210814	0.317412	0.216408	0.216101	0.172731	0.196424	0.223343	0.172348	0.196999	0.178381	0.296036	0.174818	0.173573	0.147159	0.158471	0.200171	0.184998	0.175794	0.12581	0.177901	0.184495	0.166701	0.168794	0.212976	0.189863	0.179106
Arecoideae	Cocoseae	Bactris	Bactris_killipii	Bactris killipii Burret	Accepted	0.141805	0.113537	0.0758215	0.217706	4.60766	4.02036	6.06381	NA	0.171403	0.197561	0.216019	0.162374	0.17582	0.13752	0.181721	0.177599	0.183855	0.202382	0.24433	0.224326	0.165332	0.291143	0.187517	0.184414	0.172416	0.230229	0.175333	0.163499	0.183084	0.219156	0.161293	0.165739	0.146899	0.192553	0.166466	0.220751	0.172446	0.216308	0.178937	0.206323	0.220967	0.165327	0.225115	0.226957	0.208835	0.183809	0.165538	0.160231	0.150914	0.188296	0.167486	0.19093	0.151271	0.191685	0.168462	0.198071	0.209042	0.175674	0.215645	0.192811	0.151701	0.198615	0.146545	0.107852	0.162911	0.194737	0.173044	0.243458	0.173654	0.159291	0.197151	0.157145	0.186919	0.189591	0.164943	0.150338	0.176358	0.216717	0.19489	0.160405	0.207702	0.204938	0.210539	0.315643	0.213959	0.216409	0.172717	0.194735	0.22311	0.171385	0.196721	0.177538	0.296036	0.174688	0.173605	0.146853	0.157195	0.19945	0.184784	0.17565	0.125466	0.166116	0.184066	0.166246	0.167206	0.208556	0.189206	0.177771
Arecoideae	Cocoseae	Bactris	Bactris_kunorum	Bactris kunorum de Nevers & Grayum	Accepted	0.143067	0.156358	0.129614	0.164232	5.03762	3.58997	0.580315	NA	0.171729	0.197508	0.216248	0.162244	0.17584	0.137244	0.180463	0.177895	0.184804	0.201537	0.244117	0.224604	0.166148	0.291953	0.187288	0.1849	0.172572	0.230418	0.1758	0.163553	0.183557	0.216864	0.161563	0.165959	0.146591	0.191966	0.166178	0.220724	0.172679	0.216618	0.17913	0.20617	0.221013	0.1672	0.225538	0.226725	0.209084	0.183862	0.168023	0.159405	0.149648	0.187386	0.168337	0.19	0.151583	0.191209	0.167764	0.198284	0.207891	0.175205	0.215182	0.19285	0.151503	0.198353	0.146234	0.108072	0.163556	0.194309	0.17419	0.243985	0.173785	0.158528	0.196982	0.157464	0.186924	0.189866	0.165022	0.15054	0.176496	0.216586	0.194607	0.160487	0.207976	0.204894	0.210224	0.314443	0.212263	0.215801	0.172907	0.196664	0.223301	0.17126	0.197296	0.176288	0.295854	0.17455	0.175915	0.145568	0.156741	0.199935	0.184699	0.176629	0.125253	0.166222	0.184225	0.166299	0.167138	0.208594	0.18867	0.17665
Arecoideae	Cocoseae	Bactris	Bactris_longiseta	Bactris longiseta H.Wendl. ex Burret	Accepted	0.142797	0.164387	0.208067	0.386731	3.85574	3.24319	0.555934	NA	0.172522	0.197491	0.217436	0.16277	0.175579	0.137608	0.180918	0.17736	0.184571	0.201399	0.246404	0.22428	0.16624	0.291657	0.187518	0.184116	0.172747	0.230552	0.175679	0.164199	0.183706	0.21648	0.163883	0.165691	0.147082	0.192618	0.16621	0.220772	0.172215	0.216089	0.178647	0.206149	0.219957	0.165661	0.227799	0.226933	0.208015	0.181509	0.167008	0.159488	0.149752	0.183377	0.167282	0.189908	0.151876	0.191096	0.167886	0.198939	0.207703	0.175204	0.215395	0.192946	0.151666	0.198054	0.146134	0.107951	0.164936	0.194564	0.173236	0.243569	0.173808	0.158424	0.19698	0.157325	0.186313	0.192604	0.164759	0.150462	0.176605	0.216536	0.194727	0.160814	0.20835	0.204736	0.211422	0.314848	0.211989	0.216509	0.172822	0.195943	0.223272	0.172194	0.197296	0.176567	0.295799	0.174441	0.174741	0.147254	0.156957	0.19987	0.184695	0.175655	0.12524	0.166613	0.183885	0.166212	0.167698	0.208819	0.188861	0.176382
Arecoideae	Cocoseae	Bactris	Bactris_macroacantha	Bactris macroacantha Mart.	Accepted	0.143534	0.15328	0.362727	0.170353	3.30567	3.43951	0.371284	NA	0.171837	0.197575	0.216064	0.161899	0.176149	0.137375	0.180414	0.17741	0.18547	0.202005	0.24633	0.224329	0.166236	0.291584	0.187026	0.184501	0.172533	0.230703	0.175061	0.163563	0.18335	0.219134	0.16473	0.165539	0.14653	0.193194	0.166181	0.22056	0.172392	0.216509	0.17876	0.206569	0.219941	0.166842	0.225347	0.227209	0.207652	0.181625	0.165308	0.159752	0.150574	0.189066	0.167225	0.189759	0.151214	0.191397	0.167814	0.198467	0.208004	0.175612	0.215884	0.193504	0.151496	0.198299	0.14724	0.107858	0.164795	0.194777	0.173873	0.244264	0.173892	0.158782	0.196904	0.157871	0.186579	0.192423	0.166193	0.150495	0.176706	0.216985	0.194647	0.160182	0.208021	0.205869	0.210486	0.315873	0.212782	0.215845	0.173284	0.195292	0.223824	0.171075	0.196947	0.176495	0.29645	0.174422	0.173554	0.146627	0.157191	0.199386	0.184972	0.17561	0.125981	0.166176	0.184225	0.166932	0.167857	0.208515	0.187773	0.178445
Arecoideae	Cocoseae	Bactris	Bactris_major	Bactris major Jacq.	Accepted	0.142645	0.153904	0.210336	0.289558	3.45106	3.21846	0.43658	2.22	0.171395	0.197943	0.216043	0.162231	0.175726	0.137715	0.180995	0.177351	0.184128	0.202138	0.244477	0.224688	0.165829	0.291169	0.187089	0.184449	0.172511	0.2306	0.175709	0.163885	0.184211	0.219411	0.162059	0.165861	0.146885	0.19236	0.166232	0.221368	0.172198	0.216117	0.179365	0.206355	0.220727	0.1672	0.225348	0.226426	0.209067	0.18392	0.165249	0.16008	0.151176	0.190111	0.167356	0.189928	0.151113	0.191744	0.16763	0.198802	0.208019	0.175495	0.21593	0.192678	0.151771	0.19962	0.148017	0.108066	0.163398	0.194941	0.17263	0.243698	0.173696	0.158432	0.196569	0.157297	0.188015	0.190109	0.164901	0.150487	0.176288	0.216448	0.194799	0.160932	0.208011	0.204994	0.210553	0.315619	0.213707	0.216458	0.173454	0.195549	0.22329	0.171444	0.196842	0.176519	0.296524	0.174554	0.173983	0.146755	0.157808	0.199601	0.184684	0.175814	0.125691	0.166509	0.184161	0.166369	0.167091	0.208326	0.18866	0.178407
Arecoideae	Cocoseae	Bactris	Bactris_maraja	Bactris maraja Mart.	Accepted	0.142655	0.114255	0.0692387	0.123362	5.29915	3.814	0.455757	NA	0.171619	0.197527	0.215471	0.16159	0.176054	0.137933	0.181059	0.17754	0.184684	0.201629	0.244747	0.224514	0.162039	0.292143	0.188025	0.183436	0.172275	0.224077	0.175102	0.163553	0.182292	0.216376	0.158611	0.165822	0.14631	0.189749	0.166879	0.221859	0.171907	0.216138	0.17866	0.206016	0.219979	0.164872	0.225408	0.225526	0.207554	0.18044	0.163751	0.159431	0.149259	0.183489	0.167243	0.188981	0.15105	0.190766	0.168857	0.197381	0.207891	0.175813	0.212577	0.188577	0.151507	0.19583	0.146098	0.107717	0.157803	0.190417	0.171431	0.244264	0.172875	0.158956	0.196403	0.157863	0.185947	0.189445	0.164808	0.150806	0.17657	0.216107	0.194807	0.159975	0.207696	0.204738	0.210782	0.316466	0.211871	0.183546	0.172535	0.194179	0.223516	0.171477	0.196873	0.176206	0.289962	0.174731	0.169458	0.145693	0.157486	0.198789	0.184972	0.175654	0.126249	0.166606	0.183999	0.166398	0.166562	0.208308	0.187561	0.175187
Arecoideae	Cocoseae	Bactris	Bactris_martiana	Bactris martiana A.J.Hend.	Accepted	0.142058	0.132526	0.0805852	0.273644	6.081	4.45976	0.407908	NA	0.171337	0.197592	0.216173	0.161975	0.177504	0.139785	0.181705	0.177582	0.184204	0.202443	0.247634	0.224409	0.165271	0.291162	0.18723	0.18399	0.173131	0.223779	0.175375	0.16342	0.184248	0.216885	0.163759	0.165524	0.146885	0.19229	0.166339	0.221283	0.172277	0.216331	0.17877	0.206464	0.22071	0.165227	0.225346	0.226594	0.208259	0.181526	0.165576	0.159792	0.150802	0.183838	0.167336	0.190072	0.151349	0.191576	0.167742	0.199269	0.207926	0.175658	0.215649	0.192941	0.152566	0.198548	0.146192	0.108521	0.163547	0.194072	0.171672	0.243147	0.173736	0.159037	0.196641	0.168001	0.189926	0.189612	0.164968	0.150445	0.176549	0.216467	0.195049	0.160003	0.208201	0.204967	0.210809	0.314534	0.211655	0.216181	0.172927	0.194455	0.22326	0.17164	0.197853	0.176257	0.295799	0.174545	0.172851	0.146573	0.157009	0.198849	0.186158	0.175545	0.125609	0.166511	0.184161	0.167255	0.167987	0.208776	0.189084	0.176426
Arecoideae	Cocoseae	Bactris	Bactris_mexicana	Bactris mexicana Mart.	Accepted	0.142683	0.166508	0.143088	0.400688	3.54337	3.33284	0.583972	3.74	0.171397	0.197491	0.217559	0.162415	0.176564	0.137541	0.180229	0.177508	0.18402	0.201475	0.245379	0.224432	0.165956	0.291861	0.186913	0.184122	0.17261	0.23048	0.17517	0.164112	0.183586	0.21647	0.164519	0.166395	0.146715	0.192629	0.16593	0.220885	0.172197	0.216045	0.178491	0.206149	0.219936	0.166081	0.227023	0.226481	0.208272	0.18132	0.166897	0.159339	0.149973	0.183587	0.167304	0.189959	0.150966	0.191276	0.167687	0.198907	0.207747	0.175542	0.215649	0.192974	0.151707	0.198353	0.146111	0.107973	0.164761	0.194724	0.173446	0.2438	0.173731	0.158363	0.196817	0.157597	0.186793	0.192832	0.164804	0.150626	0.176619	0.216588	0.194646	0.160653	0.208242	0.204894	0.21054	0.314295	0.211957	0.215849	0.174373	0.195296	0.22326	0.172562	0.197086	0.176389	0.295477	0.174351	0.174655	0.146578	0.157401	0.199053	0.184296	0.175771	0.125272	0.166166	0.184032	0.166487	0.167722	0.208931	0.188793	0.176451
Arecoideae	Cocoseae	Bactris	Bactris_militaris	Bactris militaris H.E.Moore	Accepted	0.142567	0.144971	0.129006	0.212356	3.76103	5.98941	0.388649	NA	0.171447	0.197843	0.216313	0.161976	0.175776	0.137827	0.180478	0.177525	0.184418	0.202089	0.244288	0.225071	0.165511	0.291185	0.186979	0.184158	0.1726	0.230395	0.175956	0.16354	0.184058	0.219234	0.161617	0.165563	0.146739	0.193008	0.166232	0.220957	0.172235	0.216217	0.179497	0.206887	0.220797	0.166687	0.225752	0.226569	0.209109	0.183665	0.165286	0.161699	0.15111	0.190238	0.167675	0.189741	0.151092	0.191995	0.167677	0.198307	0.207881	0.175389	0.215812	0.192896	0.151795	0.19945	0.146611	0.107819	0.163748	0.194802	0.17263	0.243873	0.173652	0.158349	0.196585	0.157073	0.187329	0.190913	0.165138	0.150466	0.176572	0.216931	0.195924	0.160152	0.207887	0.204978	0.210532	0.315746	0.214022	0.217443	0.173091	0.194665	0.22329	0.171669	0.19695	0.176653	0.296158	0.174354	0.173971	0.146687	0.157936	0.199547	0.184475	0.175804	0.126807	0.166526	0.184279	0.166256	0.167143	0.208536	0.188637	0.177915
Arecoideae	Cocoseae	Bactris	Bactris_nancibaensis	Bactris nancibaensis Granv.	Accepted	0.142069	0.135678	0.187049	0.180716	NA	NA	0.386909	NA	0.171358	0.197887	0.216804	0.161995	0.175828	0.13771	0.180966	0.177434	0.183927	0.201284	0.244922	0.226636	0.167246	0.291961	0.187349	0.18399	0.172877	0.230418	0.175343	0.164199	0.185246	0.219321	0.161196	0.165815	0.14653	0.191801	0.166554	0.221041	0.172591	0.216076	0.178679	0.206674	0.219941	0.166094	0.225709	0.226587	0.20721	0.181342	0.165615	0.159423	0.150279	0.190346	0.167283	0.192163	0.151419	0.191264	0.16763	0.198893	0.208172	0.175409	0.215961	0.192882	0.151639	0.198775	0.146063	0.108027	0.164578	0.196574	0.173627	0.243519	0.173758	0.15903	0.196928	0.157831	0.186539	0.189616	0.165407	0.150283	0.17642	0.216461	0.194562	0.161118	0.207866	0.204907	0.210539	0.314413	0.211609	0.216358	0.172986	0.193879	0.223497	0.171284	0.197189	0.176556	0.295956	0.174511	0.174655	0.146794	0.157423	0.199196	0.184983	0.175566	0.125921	0.166487	0.184102	0.166263	0.167298	0.212549	0.190083	0.177045
Arecoideae	Cocoseae	Bactris	Bactris_obovata	Bactris obovata H.Wendl. ex Schaedtler	Accepted	0.142652	0.148666	0.351427	NA	NA	NA	NA	NA	0.171143	0.198048	0.215983	0.162413	0.175986	0.13764	0.180587	0.177445	0.184426	0.202074	0.244837	0.226799	0.16561	0.291422	0.18917	0.183815	0.172951	0.230364	0.175266	0.163034	0.184027	0.216466	0.164316	0.165711	0.146484	0.192413	0.166381	0.22096	0.173219	0.216367	0.17835	0.206349	0.221143	0.165377	0.225322	0.226467	0.207652	0.181132	0.166424	0.160144	0.149583	0.187357	0.168003	0.192045	0.151357	0.191458	0.167618	0.202487	0.207712	0.175426	0.218183	0.194125	0.152181	0.199535	0.146043	0.107761	0.162187	0.194751	0.175012	0.243283	0.174497	0.158762	0.19769	0.157472	0.18654	0.191106	0.165294	0.150478	0.176202	0.216447	0.194607	0.160166	0.208367	0.204894	0.210705	0.314974	0.215794	0.216017	0.172882	0.194793	0.223317	0.1724	0.197733	0.176268	0.296036	0.174458	0.172678	0.145568	0.157056	0.198879	0.184396	0.176446	0.125838	0.166904	0.184222	0.166129	0.167148	0.208527	0.188463	0.17644
Arecoideae	Cocoseae	Bactris	Bactris_oligocarpa	Bactris oligocarpa Barb.Rodr.	Accepted	0.142126	0.123856	0.0758215	0.196825	4.09481	5.26553	1.90835	NA	0.171814	0.197743	0.216053	0.162034	0.180016	0.137736	0.180675	0.177418	0.184285	0.201748	0.244288	0.224401	0.16613	0.291296	0.187684	0.184119	0.172934	0.230398	0.175044	0.164123	0.184294	0.219214	0.161154	0.165391	0.147764	0.189749	0.166035	0.22144	0.172999	0.216655	0.178932	0.206334	0.22071	0.165852	0.225753	0.227059	0.210302	0.183842	0.165615	0.159367	0.149505	0.187874	0.167304	0.190081	0.151207	0.191427	0.167791	0.198211	0.207851	0.175433	0.216123	0.192556	0.151728	0.197728	0.146803	0.107654	0.164562	0.194711	0.17337	0.243402	0.173713	0.15843	0.196498	0.163271	0.187021	0.189668	0.165975	0.150487	0.176374	0.216395	0.194744	0.160164	0.207903	0.20502	0.210971	0.314391	0.21486	0.21756	0.17273	0.196716	0.223301	0.172517	0.197088	0.176647	0.295781	0.174839	0.172912	0.147467	0.157859	0.199849	0.18474	0.17559	0.12536	0.166619	0.184212	0.166351	0.167974	0.208379	0.188704	0.176534
Arecoideae	Cocoseae	Bactris	Bactris_oligoclada	Bactris oligoclada Burret	Accepted	0.142069	0.135989	0.301774	0.16346	3.30212	3.2718	0.377047	NA	0.171211	0.197798	0.215954	0.162264	0.176104	0.137231	0.180457	0.17751	0.183905	0.201627	0.244353	0.224262	0.1663	0.29132	0.187409	0.184154	0.172807	0.231131	0.176277	0.163419	0.183399	0.216864	0.161641	0.165634	0.1464	0.191771	0.165974	0.220931	0.172245	0.216304	0.179291	0.206716	0.220013	0.169402	0.225168	0.226588	0.207433	0.181838	0.165238	0.160752	0.149726	0.183541	0.167333	0.192024	0.151151	0.192526	0.167853	0.199269	0.208838	0.175314	0.215472	0.192898	0.153046	0.199562	0.146359	0.107927	0.163424	0.195439	0.173639	0.243465	0.173697	0.158858	0.196532	0.157109	0.187516	0.189616	0.164855	0.150372	0.176672	0.216571	0.194943	0.16002	0.208121	0.20552	0.210562	0.316466	0.212788	0.216088	0.173284	0.194108	0.223563	0.171242	0.196999	0.17799	0.296036	0.174577	0.172821	0.145963	0.158384	0.19938	0.18455	0.175842	0.125499	0.166556	0.183794	0.166662	0.167179	0.209115	0.189078	0.177756
Arecoideae	Cocoseae	Bactris	Bactris_panamensis	Bactris panamensis de Nevers & Grayum	Accepted	0.142758	0.144177	0.210336	0.241645	5.96073	3.93258	0.379137	NA	0.17188	0.198347	0.216225	0.162264	0.176743	0.137608	0.180566	0.177985	0.183996	0.202498	0.244982	0.22441	0.165956	0.291969	0.188606	0.18591	0.172988	0.230473	0.175679	0.163278	0.183733	0.216464	0.161419	0.165796	0.149792	0.192413	0.165812	0.220869	0.17222	0.216265	0.178936	0.206164	0.219639	0.166938	0.225458	0.226588	0.207816	0.181124	0.166897	0.160144	0.149766	0.183362	0.167414	0.18989	0.151114	0.190889	0.167702	0.198322	0.208125	0.175472	0.222376	0.194104	0.151833	0.198277	0.146182	0.108102	0.166388	0.194636	0.174104	0.24375	0.173841	0.15903	0.196745	0.157733	0.187072	0.190069	0.166029	0.151152	0.176462	0.216769	0.195032	0.160405	0.207866	0.20485	0.210707	0.314908	0.211859	0.216509	0.172744	0.194787	0.223497	0.171815	0.197064	0.177538	0.289918	0.174616	0.176609	0.145955	0.158523	0.199218	0.184747	0.177287	0.125353	0.166191	0.184625	0.166326	0.167776	0.208819	0.189129	0.176289
Arecoideae	Cocoseae	Bactris	Bactris_pickelii	Bactris pickelii Burret	Accepted	0.143	0.174593	0.204261	0.375388	4.40344	3.18387	0.841203	NA	0.171128	0.197547	0.21604	0.162488	0.175841	0.160968	0.180885	0.176983	0.184166	0.202138	0.245037	0.225185	0.16618	0.290932	0.187238	0.184096	0.172642	0.224318	0.175859	0.163478	0.183545	0.217229	0.165221	0.165558	0.146774	0.191848	0.166244	0.220872	0.172219	0.216253	0.178618	0.206317	0.219847	0.166094	0.225495	0.227035	0.207374	0.184025	0.16635	0.16025	0.149745	0.185019	0.167859	0.190018	0.151958	0.19253	0.167951	0.198263	0.207891	0.175662	0.212577	0.192972	0.152769	0.198968	0.146892	0.107668	0.164717	0.194586	0.173071	0.243514	0.173748	0.159105	0.197478	0.157925	0.18818	0.190436	0.165766	0.150439	0.176238	0.216931	0.194694	0.160203	0.207575	0.204962	0.210772	0.314541	0.211723	0.216181	0.172823	0.194383	0.223665	0.172562	0.197108	0.176556	0.296036	0.1747	0.174639	0.145951	0.157949	0.200175	0.184364	0.175754	0.125272	0.166311	0.184048	0.167103	0.167733	0.208628	0.190079	0.179164
Arecoideae	Cocoseae	Bactris	Bactris_pilosa	Bactris pilosa H.Karst.	Accepted	0.142293	0.12769	0.129589	0.177001	3.51011	3.82987	0.390725	NA	0.172597	0.197743	0.216804	0.16214	0.17574	0.137279	0.180376	0.177408	0.184748	0.202164	0.247922	0.224334	0.165956	0.291382	0.187224	0.183843	0.172088	0.224293	0.175956	0.163957	0.183552	0.219755	0.161453	0.165539	0.146834	0.19454	0.16616	0.220931	0.172383	0.216094	0.178607	0.206658	0.219955	0.165782	0.225586	0.226627	0.207935	0.181258	0.168023	0.15944	0.150574	0.183731	0.167127	0.190331	0.151333	0.191547	0.168048	0.199225	0.207891	0.175451	0.215945	0.192889	0.151737	0.198549	0.146823	0.107889	0.164659	0.194652	0.172571	0.243607	0.173942	0.15868	0.197151	0.158883	0.187787	0.190719	0.165154	0.150339	0.176412	0.216754	0.194691	0.160624	0.207223	0.205111	0.210539	0.314742	0.212088	0.216263	0.173238	0.194228	0.223595	0.171759	0.196688	0.177538	0.296115	0.174294	0.173969	0.146556	0.157345	0.198857	0.184554	0.175339	0.125298	0.167073	0.184166	0.166405	0.167947	0.208576	0.189333	0.176539
Arecoideae	Cocoseae	Bactris	Bactris_pliniana	Bactris pliniana Granv. & A.J.Hend.	Accepted	0.142635	0.120152	0.136045	0.123774	4.35865	4.28661	0.422473	NA	0.17152	0.198395	0.216804	0.161981	0.175986	0.137707	0.180414	0.177609	0.184135	0.202164	0.244654	0.224446	0.165308	0.29167	0.189002	0.18437	0.1729	0.230481	0.175277	0.163915	0.18341	0.216966	0.16311	0.165676	0.146542	0.191924	0.16603	0.221023	0.172447	0.216464	0.178446	0.206185	0.219878	0.165326	0.225518	0.226587	0.207433	0.181313	0.165165	0.159606	0.149515	0.183656	0.167319	0.18981	0.152098	0.19082	0.167559	0.198555	0.207351	0.175422	0.215298	0.192972	0.151894	0.198662	0.146455	0.10772	0.164559	0.194175	0.173802	0.243465	0.173632	0.158545	0.19659	0.157287	0.186638	0.189947	0.164631	0.150575	0.17634	0.216565	0.194977	0.161935	0.207642	0.204894	0.210983	0.314465	0.211652	0.215962	0.172736	0.194028	0.223152	0.173992	0.197131	0.176637	0.295886	0.174741	0.173111	0.146082	0.157074	0.198991	0.186158	0.175657	0.125272	0.166191	0.184051	0.166707	0.16811	0.208767	0.188705	0.176228
Arecoideae	Cocoseae	Bactris	Bactris_plumeriana	Bactris plumeriana Mart.	Accepted	0.143428	0.169171	0.368102	0.176425	83.1798	3.73135	0.802304	2.21	0.17178	0.19813	0.216172	0.162293	0.179514	0.160994	0.180449	0.177404	0.185203	0.203468	0.244166	0.226799	0.165542	0.291948	0.187349	0.18591	0.172494	0.230804	0.175355	0.16342	0.18449	0.219177	0.161228	0.165937	0.149934	0.193849	0.166235	0.221769	0.172256	0.216109	0.178735	0.206693	0.221357	0.165775	0.225433	0.227139	0.210155	0.183138	0.165305	0.160765	0.150927	0.187842	0.168854	0.191793	0.151401	0.192526	0.168639	0.198387	0.207894	0.175383	0.222376	0.192861	0.15287	0.198735	0.146481	0.108079	0.171284	0.196574	0.173695	0.243932	0.179943	0.158884	0.197527	0.157856	0.18681	0.189616	0.164718	0.150976	0.176374	0.218347	0.194805	0.160483	0.208093	0.205301	0.210698	0.317412	0.216408	0.21594	0.173118	0.195019	0.223343	0.172489	0.197011	0.178191	0.296036	0.174568	0.176573	0.147159	0.158471	0.200249	0.185031	0.175837	0.12584	0.177665	0.184197	0.166351	0.168739	0.21274	0.189861	0.179552
Arecoideae	Cocoseae	Bactris	Bactris_polystachya	Bactris polystachya H.Wendl. ex Grayum	Accepted	0.14238	0.133074	0.136045	NA	NA	NA	NA	NA	0.172564	0.198011	0.217436	0.1626	0.176792	0.1374	0.180485	0.17727	0.184439	0.202452	0.245269	0.225113	0.16563	0.292242	0.189317	0.185814	0.172629	0.224051	0.175833	0.163796	0.184486	0.216771	0.161844	0.165711	0.147004	0.193194	0.165971	0.220892	0.172182	0.216308	0.178908	0.206316	0.220335	0.167124	0.225753	0.226593	0.207721	0.181732	0.165327	0.159441	0.150018	0.19015	0.167486	0.192835	0.151271	0.190669	0.168645	0.199354	0.208097	0.175405	0.214997	0.192896	0.151628	0.199535	0.146096	0.108093	0.164795	0.194724	0.172493	0.243465	0.173731	0.158434	0.196515	0.157301	0.189926	0.189524	0.164655	0.150575	0.176347	0.216486	0.194634	0.16023	0.208304	0.204873	0.210539	0.314467	0.212462	0.216578	0.172882	0.195019	0.223273	0.172409	0.197194	0.176717	0.295703	0.174456	0.173056	0.147236	0.157572	0.19916	0.184824	0.175897	0.125362	0.166449	0.18435	0.166732	0.167148	0.208527	0.188805	0.176582
Arecoideae	Cocoseae	Bactris	Bactris_ptariana	Bactris ptariana Steyerm.	Accepted	0.142631	0.155496	0.1389	0.386651	4.58212	3.23339	0.530517	NA	0.171448	0.197536	0.216505	0.161915	0.175804	0.137397	0.18083	0.177107	0.184647	0.202009	0.244703	0.22366	0.16568	0.29123	0.186981	0.183755	0.172595	0.230804	0.175836	0.163415	0.183554	0.216005	0.161274	0.165959	0.146841	0.193181	0.165818	0.220957	0.172427	0.216357	0.179478	0.206345	0.219878	0.167124	0.225753	0.226974	0.208247	0.183862	0.167027	0.159313	0.149973	0.184735	0.167396	0.189963	0.151156	0.190908	0.168099	0.202487	0.208838	0.175309	0.214624	0.194125	0.151877	0.198968	0.146847	0.10771	0.164523	0.194724	0.172812	0.243985	0.173863	0.158528	0.197478	0.162155	0.18682	0.189603	0.164723	0.150246	0.17638	0.216766	0.194747	0.160134	0.208245	0.204894	0.210759	0.316494	0.211555	0.216608	0.173361	0.194839	0.223274	0.171853	0.196971	0.176683	0.296036	0.174731	0.172994	0.14563	0.158523	0.201077	0.184695	0.175613	0.125496	0.17767	0.184108	0.166299	0.168145	0.208913	0.191597	0.176656
Arecoideae	Cocoseae	Bactris	Bactris_rhaphidacantha	Bactris rhaphidacantha Wess.Boer	Accepted	0.143412	0.154755	0.269548	0.163189	4.41343	3.74423	0.77843	NA	0.171662	0.19765	0.216225	0.16289	0.177954	0.139405	0.180882	0.177324	0.184094	0.202332	0.244182	0.226338	0.165554	0.291794	0.186906	0.183882	0.172478	0.231105	0.175599	0.163579	0.183609	0.219314	0.161465	0.165417	0.147764	0.193304	0.165864	0.221175	0.172	0.216245	0.17897	0.206202	0.220054	0.165579	0.225389	0.226859	0.210155	0.183143	0.165053	0.159517	0.149788	0.188283	0.169698	0.190955	0.151169	0.191777	0.1676	0.198046	0.208153	0.175412	0.216097	0.192922	0.1521	0.198776	0.146357	0.10771	0.165319	0.194958	0.17287	0.243448	0.174003	0.158619	0.196582	0.157791	0.186925	0.189566	0.164715	0.151024	0.176392	0.216754	0.194893	0.160682	0.208195	0.204837	0.210491	0.316764	0.212727	0.21652	0.172742	0.194597	0.223595	0.170993	0.19721	0.177628	0.296036	0.174842	0.173315	0.146782	0.157034	0.199907	0.18511	0.175829	0.125466	0.166472	0.184333	0.166209	0.167944	0.212607	0.189036	0.177654
Arecoideae	Cocoseae	Bactris	Bactris_riparia	Bactris riparia Mart.	Accepted	0.142712	0.136099	0.0882918	0.44011	9.05014	5.67916	0.432602	NA	0.171297	0.19729	0.216624	0.162031	0.175836	0.13727	0.180491	0.17775	0.184178	0.201408	0.24492	0.224423	0.165258	0.291472	0.188065	0.18397	0.172699	0.230402	0.175084	0.163506	0.183239	0.216526	0.161357	0.166666	0.1468	0.191993	0.16611	0.220653	0.172976	0.216154	0.178553	0.206089	0.220337	0.165512	0.22558	0.226412	0.208857	0.181625	0.165628	0.159405	0.149583	0.183573	0.168505	0.192835	0.151838	0.190802	0.167827	0.198603	0.207761	0.175392	0.215473	0.19285	0.151745	0.198691	0.146011	0.108168	0.164674	0.194212	0.172376	0.243185	0.174028	0.15843	0.197478	0.157098	0.187668	0.190037	0.16476	0.150495	0.176408	0.216416	0.195129	0.160142	0.207603	0.204996	0.210521	0.314592	0.212012	0.215665	0.173044	0.194139	0.223368	0.172029	0.196917	0.17671	0.295521	0.174065	0.17333	0.146369	0.157171	0.199274	0.185308	0.177276	0.125828	0.166251	0.184034	0.166218	0.168465	0.208328	0.188797	0.176564
Arecoideae	Cocoseae	Bactris	Bactris_rostrata	Bactris rostrata Galeano & R.Bernal	Accepted	0.142806	0.121833	0.22875	1.58886	55.3408	37.385	NA	NA	0.171339	0.197839	0.216053	0.1627	0.175826	0.13735	0.180485	0.177569	0.184144	0.202179	0.244516	0.224542	0.1653	0.291596	0.187387	0.183351	0.172957	0.230355	0.175515	0.163307	0.183576	0.217542	0.164276	0.165612	0.147764	0.186952	0.165915	0.220859	0.172513	0.21594	0.179824	0.206692	0.220174	0.165713	0.227799	0.226613	0.208154	0.181711	0.165249	0.159303	0.15155	0.187635	0.167409	0.192835	0.151286	0.191337	0.16763	0.198107	0.208071	0.175889	0.222376	0.193247	0.151592	0.198824	0.146969	0.107727	0.162489	0.194655	0.172341	0.244025	0.173765	0.158583	0.196863	0.168001	0.187631	0.18939	0.164995	0.150631	0.176721	0.216399	0.194971	0.160543	0.207469	0.20485	0.210595	0.314425	0.214055	0.216473	0.173078	0.196415	0.223344	0.173992	0.197845	0.177538	0.289918	0.174329	0.172855	0.146189	0.156829	0.199727	0.184401	0.176312	0.125553	0.166222	0.184355	0.166732	0.167792	0.20853	0.188574	0.176457
Arecoideae	Cocoseae	Bactris	Bactris_schultesii	Bactris schultesii (L.H.Bailey) Glassman	Accepted	0.142578	0.149529	0.203891	0.799567	3.45822	3.26732	0.523435	NA	0.171299	0.198531	0.216207	0.162703	0.176421	0.137276	0.18061	0.177509	0.184518	0.201355	0.244784	0.224446	0.165542	0.291209	0.188606	0.18399	0.172985	0.230433	0.176864	0.163395	0.18318	0.216294	0.164731	0.165513	0.146536	0.192555	0.165879	0.220892	0.172197	0.216352	0.179018	0.20658	0.220084	0.165415	0.225396	0.226644	0.207484	0.181278	0.165153	0.159466	0.149882	0.183759	0.167294	0.190358	0.151432	0.190785	0.167636	0.198211	0.208337	0.175336	0.215458	0.194125	0.152137	0.198299	0.146063	0.108405	0.164495	0.194268	0.174066	0.243595	0.173618	0.158904	0.196611	0.157695	0.18664	0.189723	0.16531	0.150995	0.176502	0.216666	0.195182	0.160556	0.207866	0.204873	0.210945	0.314524	0.211847	0.215918	0.17277	0.193964	0.223869	0.173027	0.197269	0.176421	0.296063	0.174734	0.173119	0.145778	0.157342	0.198782	0.184431	0.175532	0.125701	0.166281	0.18435	0.167103	0.167739	0.208262	0.191597	0.176534
Arecoideae	Cocoseae	Bactris	Bactris_setiflora	Bactris setiflora Burret	Accepted	0.142156	0.129727	0.111638	0.146996	3.45955	3.40805	0.440333	NA	0.171116	0.197547	0.21901	0.162293	0.175663	0.137315	0.180501	0.177609	0.184511	0.20138	0.244814	0.224542	0.165956	0.29123	0.187272	0.184103	0.172673	0.230402	0.175462	0.163796	0.183586	0.219072	0.161182	0.166666	0.146737	0.193182	0.16619	0.220892	0.171876	0.2164	0.179359	0.206731	0.219795	0.165661	0.225598	0.226934	0.207565	0.181258	0.167478	0.159447	0.149726	0.183315	0.168342	0.189952	0.151045	0.19117	0.167814	0.198893	0.207747	0.175837	0.215802	0.193176	0.153178	0.198181	0.146021	0.107825	0.164259	0.194314	0.17319	0.243306	0.173814	0.158933	0.196582	0.15775	0.187448	0.189958	0.165841	0.150646	0.176413	0.217441	0.194694	0.16023	0.207976	0.204907	0.210555	0.315985	0.211917	0.21668	0.173161	0.194549	0.223313	0.17118	0.197892	0.176412	0.296063	0.174452	0.173107	0.145472	0.157824	0.198333	0.18458	0.175698	0.125358	0.166487	0.184017	0.166452	0.168183	0.212629	0.188643	0.178365
Arecoideae	Cocoseae	Bactris	Bactris_setosa	Bactris setosa Mart.	Accepted	0.142019	0.12774	0.0951774	0.172358	4.6118	4.8503	0.411126	NA	0.172393	0.196724	0.217354	0.162091	0.175829	0.137444	0.180499	0.177351	0.184367	0.202235	0.247762	0.226636	0.167501	0.291794	0.187103	0.183314	0.172237	0.231105	0.175847	0.164104	0.183733	0.219411	0.16365	0.165814	0.146841	0.192553	0.166433	0.220829	0.172503	0.216172	0.178936	0.206541	0.219724	0.167017	0.225191	0.227209	0.208145	0.181465	0.165267	0.159367	0.149763	0.187842	0.167497	0.191008	0.151054	0.190759	0.16763	0.19898	0.207986	0.175813	0.222376	0.193168	0.151723	0.197699	0.146492	0.108554	0.163183	0.194783	0.172659	0.24357	0.173677	0.158783	0.197226	0.157407	0.186884	0.190575	0.164975	0.15039	0.17656	0.216546	0.195052	0.160682	0.207502	0.204963	0.211014	0.314081	0.211315	0.216409	0.172651	0.194125	0.223269	0.173027	0.197011	0.190984	0.295737	0.174458	0.172956	0.14709	0.157199	0.199049	0.184887	0.175693	0.125473	0.166353	0.18398	0.166541	0.167456	0.2083	0.188985	0.176866
Arecoideae	Cocoseae	Bactris	Bactris_setulosa	Bactris setulosa H.Karst.	Accepted	0.143325	0.172487	0.465849	0.597202	66.2812	8.70277	0.574271	NA	0.171185	0.197554	0.218062	0.162021	0.175696	0.137412	0.180445	0.177382	0.184115	0.202056	0.244982	0.224412	0.165971	0.291207	0.187941	0.184676	0.172643	0.230538	0.175602	0.164008	0.184352	0.21664	0.161859	0.165473	0.146969	0.192004	0.16585	0.220796	0.172144	0.215946	0.178801	0.206096	0.219941	0.165661	0.227507	0.226988	0.208247	0.181526	0.168023	0.159643	0.149603	0.183852	0.167485	0.190171	0.151142	0.191077	0.167563	0.202644	0.207929	0.176208	0.215825	0.192974	0.151766	0.198235	0.146081	0.107888	0.164802	0.194645	0.172784	0.243618	0.173771	0.15812	0.196904	0.157418	0.186559	0.193385	0.166105	0.150496	0.176316	0.216698	0.194881	0.160975	0.207575	0.20552	0.210954	0.314639	0.211537	0.216392	0.173297	0.196369	0.223816	0.172286	0.196905	0.176362	0.295781	0.174332	0.17294	0.145552	0.157199	0.20029	0.18408	0.175615	0.125372	0.166264	0.183977	0.166352	0.167354	0.208482	0.189311	0.176346
Arecoideae	Cocoseae	Bactris	Bactris_simplicifrons	Bactris simplicifrons Mart.	Accepted	0.142575	0.144791	0.205613	0.177947	6.09804	4.09532	0.418508	NA	0.171371	0.198165	0.216043	0.162384	0.175907	0.137715	0.180567	0.177323	0.184099	0.20217	0.244545	0.224633	0.16598	0.291097	0.187185	0.184301	0.172587	0.230312	0.175582	0.16349	0.184254	0.219743	0.161844	0.165527	0.147236	0.19245	0.166187	0.221369	0.172245	0.216193	0.179606	0.206369	0.220727	0.166938	0.225348	0.226437	0.208972	0.183721	0.165403	0.160318	0.151204	0.190208	0.167486	0.189956	0.151118	0.191624	0.167787	0.199249	0.207833	0.175552	0.216031	0.193791	0.15172	0.199671	0.14612	0.107823	0.163212	0.194837	0.172586	0.243985	0.173745	0.158609	0.196707	0.157297	0.18818	0.190106	0.165049	0.150739	0.176856	0.216619	0.194696	0.160102	0.207942	0.204962	0.210732	0.315714	0.213985	0.21646	0.173425	0.194621	0.223301	0.171301	0.196892	0.176673	0.296505	0.174524	0.173983	0.146751	0.157808	0.200297	0.18433	0.175814	0.125631	0.166449	0.1842	0.16626	0.167348	0.208492	0.188586	0.178419
Arecoideae	Cocoseae	Bactris	Bactris_soeiroana	Bactris soeiroana Noblick ex A.J.Hend.	Accepted	0.142249	0.155691	0.183998	1.34632	3.99539	3.28196	0.744476	NA	0.171448	0.197575	0.217337	0.162297	0.17716	0.138634	0.180598	0.177493	0.184279	0.201834	0.247514	0.224873	0.163874	0.291723	0.187137	0.184624	0.172536	0.230198	0.175709	0.163508	0.183113	0.219606	0.163183	0.165449	0.14629	0.192097	0.166567	0.221911	0.171923	0.21645	0.178948	0.206603	0.220083	0.169516	0.227516	0.226969	0.207652	0.18392	0.16509	0.159453	0.150032	0.183615	0.168051	0.192047	0.151207	0.190866	0.168462	0.198313	0.208172	0.175523	0.218035	0.193064	0.152714	0.195595	0.146214	0.107885	0.166335	0.194652	0.172485	0.24348	0.173461	0.158261	0.196502	0.157572	0.187668	0.18943	0.165148	0.151152	0.176435	0.217177	0.19457	0.160171	0.208487	0.205869	0.211422	0.316792	0.212817	0.216496	0.172907	0.195227	0.224033	0.17249	0.197303	0.176489	0.295799	0.174616	0.173056	0.147509	0.157939	0.19933	0.184894	0.175581	0.125375	0.166222	0.184337	0.166775	0.167388	0.208318	0.190079	0.176943
Arecoideae	Cocoseae	Bactris	Bactris_sphaerocarpa	Bactris sphaerocarpa Trail	Accepted	0.142769	0.149777	0.0741288	0.374568	4.7555	4.19179	0.491297	NA	0.171643	0.19779	0.217354	0.162674	0.176686	0.137777	0.180605	0.177334	0.184082	0.201848	0.244319	0.224542	0.165537	0.291794	0.187416	0.183361	0.172643	0.230552	0.175847	0.162875	0.184197	0.216551	0.163754	0.165762	0.150938	0.191793	0.166046	0.221341	0.173219	0.21645	0.179291	0.206149	0.220084	0.165318	0.225357	0.226788	0.207935	0.181002	0.165565	0.160752	0.151175	0.190205	0.169186	0.189963	0.151175	0.191429	0.167923	0.202644	0.207735	0.175612	0.222376	0.193302	0.151578	0.197581	0.145984	0.107807	0.163547	0.194908	0.172855	0.243054	0.179943	0.158604	0.197555	0.157267	0.18711	0.189492	0.164878	0.150302	0.176232	0.216196	0.194971	0.16068	0.207546	0.20483	0.210798	0.316466	0.212035	0.216288	0.172706	0.194735	0.223792	0.17226	0.196861	0.176693	0.295854	0.174735	0.172971	0.145508	0.15699	0.200389	0.184889	0.176234	0.125461	0.166825	0.184233	0.166246	0.168015	0.212607	0.189078	0.177232
Arecoideae	Cocoseae	Bactris	Bactris_syagroides	Bactris syagroides Barb.Rodr. & Trail	Accepted	0.142781	0.131152	0.230227	0.91622	45.0514	19.3239	0.466474	NA	0.172522	0.198399	0.21613	0.161804	0.179674	0.137817	0.180435	0.177466	0.184627	0.201504	0.244724	0.22394	0.166311	0.292134	0.187517	0.18437	0.172511	0.230953	0.175476	0.163405	0.184211	0.219173	0.163364	0.165575	0.146432	0.192326	0.166552	0.22096	0.172153	0.216509	0.179377	0.206604	0.220132	0.166856	0.226725	0.226539	0.208154	0.181203	0.166433	0.15996	0.1509	0.190205	0.169186	0.19168	0.151117	0.192526	0.167668	0.202644	0.208026	0.175441	0.217146	0.193286	0.151658	0.198203	0.145929	0.107699	0.166232	0.194899	0.17419	0.243485	0.173964	0.158441	0.196635	0.157703	0.18634	0.190018	0.164679	0.150806	0.176435	0.216395	0.194755	0.16047	0.207516	0.205111	0.210484	0.314327	0.213726	0.21756	0.173018	0.194839	0.223628	0.171504	0.197279	0.178441	0.296075	0.174501	0.174247	0.145714	0.157371	0.200141	0.185317	0.176629	0.125687	0.166418	0.184034	0.166932	0.168183	0.212809	0.189493	0.177831
Arecoideae	Cocoseae	Bactris	Bactris_tefensis	Bactris tefensis A.J.Hend.	Accepted	0.142822	0.133687	0.230227	0.908779	45.414	19.4222	0.515826	NA	0.171354	0.197561	0.216043	0.161831	0.176602	0.160994	0.181535	0.177404	0.184021	0.201702	0.244707	0.226475	0.16579	0.291887	0.186981	0.18477	0.172643	0.230273	0.175064	0.163926	0.183478	0.219651	0.161652	0.165591	0.146952	0.186402	0.166749	0.220835	0.172214	0.216122	0.178643	0.206529	0.22001	0.167017	0.225216	0.226617	0.208745	0.180481	0.166115	0.159682	0.150924	0.183567	0.167651	0.18988	0.151049	0.190555	0.169766	0.198743	0.20782	0.17613	0.218183	0.192948	0.151987	0.197728	0.146213	0.107981	0.171284	0.194617	0.174154	0.243346	0.174065	0.158588	0.196673	0.157733	0.186642	0.192362	0.166029	0.15086	0.176454	0.216433	0.194645	0.160734	0.20776	0.205869	0.210685	0.317029	0.211963	0.217029	0.173019	0.194772	0.223665	0.172289	0.196993	0.177496	0.296432	0.174694	0.173352	0.145553	0.157315	0.200022	0.18452	0.175897	0.125298	0.166419	0.184084	0.166272	0.167567	0.208636	0.18866	0.177591
Arecoideae	Cocoseae	Bactris	Bactris_timbuiensis	Bactris timbuiensis H.Q.B.Fern.	Accepted	0.143477	0.174258	0.428883	0.169238	3.33185	3.32691	0.910668	NA	0.172482	0.19813	0.216804	0.162187	0.176107	0.160919	0.180555	0.177323	0.183946	0.201018	0.244245	0.226636	0.165504	0.29167	0.187155	0.184116	0.172974	0.23078	0.175507	0.163901	0.18501	0.21606	0.161734	0.165733	0.146931	0.191793	0.165839	0.220813	0.171997	0.216325	0.179377	0.206263	0.219952	0.165382	0.225321	0.226501	0.208066	0.181029	0.16604	0.161699	0.150771	0.18361	0.169632	0.189865	0.151457	0.191985	0.167892	0.198077	0.208549	0.175423	0.215162	0.193136	0.151677	0.199315	0.146298	0.108644	0.164788	0.194594	0.17372	0.243565	0.173964	0.158824	0.197151	0.157981	0.18704	0.189555	0.16619	0.150946	0.176568	0.218426	0.194646	0.160652	0.207909	0.204894	0.21079	0.314708	0.213824	0.21638	0.173495	0.194676	0.223232	0.173992	0.197381	0.177496	0.295854	0.174294	0.176579	0.145846	0.156972	0.200265	0.184566	0.176548	0.125466	0.166222	0.184027	0.166434	0.167122	0.208818	0.190019	0.176512
Arecoideae	Cocoseae	Bactris	Bactris_tomentosa	Bactris tomentosa Mart.	Accepted	0.142383	0.109337	0.210737	0.11685	7.92928	4.37125	0.570695	NA	0.171543	0.197612	0.21901	0.162415	0.175638	0.137244	0.180382	0.17771	0.184785	0.201488	0.24638	0.224279	0.166261	0.291238	0.188065	0.184161	0.172972	0.230324	0.175447	0.164008	0.18332	0.216529	0.161381	0.165676	0.146295	0.193642	0.165941	0.22078	0.172031	0.216434	0.179374	0.206334	0.220245	0.165941	0.225408	0.226588	0.209084	0.181732	0.167273	0.159497	0.151005	0.187639	0.169952	0.189995	0.151401	0.19167	0.1679	0.198041	0.207813	0.175575	0.216418	0.193163	0.151671	0.197789	0.146847	0.107846	0.163727	0.194136	0.174161	0.243607	0.173817	0.158436	0.196289	0.157568	0.187827	0.189707	0.164663	0.150334	0.176191	0.216437	0.194748	0.160673	0.207866	0.205869	0.211078	0.314524	0.214316	0.217331	0.172854	0.194839	0.223005	0.171209	0.197892	0.176433	0.295973	0.174429	0.172971	0.146669	0.157034	0.200272	0.184488	0.175757	0.125772	0.177612	0.184111	0.166537	0.167109	0.212854	0.189909	0.179251
Arecoideae	Cocoseae	Bactris	Bactris_turbinocarpa	Bactris turbinocarpa Barb.Rodr.	Accepted	0.142578	0.16106	0.203891	1.22062	3.44479	3.27471	0.520871	NA	0.171914	0.197527	0.216018	0.162374	0.175674	0.137752	0.180895	0.177466	0.184041	0.202009	0.243629	0.224563	0.163593	0.291185	0.186931	0.183703	0.172825	0.230126	0.175709	0.163579	0.184027	0.216864	0.164944	0.165524	0.146204	0.189606	0.166125	0.220919	0.172388	0.216	0.178597	0.206334	0.220327	0.166842	0.227799	0.226722	0.208247	0.1812	0.165125	0.159356	0.150927	0.183484	0.167486	0.191681	0.15096	0.191251	0.167618	0.198322	0.207678	0.175946	0.215356	0.192896	0.151432	0.198674	0.14639	0.108103	0.164792	0.194693	0.173236	0.244264	0.179943	0.158993	0.19659	0.157242	0.188015	0.190904	0.163995	0.150304	0.177506	0.216369	0.194484	0.16002	0.207621	0.204818	0.211512	0.314637	0.212088	0.216473	0.173742	0.194693	0.223171	0.172489	0.196779	0.190364	0.296524	0.174909	0.172855	0.146189	0.157031	0.198957	0.184211	0.175829	0.125313	0.166694	0.184034	0.16679	0.167354	0.212863	0.188848	0.176572
Arecoideae	Cocoseae	Bactris	Bactris_vulgaris	Bactris vulgaris Barb.Rodr.	Accepted	0.14223	0.126759	0.0650058	0.19111	4.26415	4.11278	0.489449	NA	0.171317	0.197507	0.21625	0.16197	0.175277	0.137924	0.180592	0.177437	0.184518	0.202501	0.245842	0.224335	0.16624	0.291296	0.186871	0.184449	0.173119	0.230419	0.175833	0.163524	0.184091	0.219191	0.162987	0.165856	0.147236	0.192618	0.165894	0.220954	0.172894	0.216111	0.178533	0.206016	0.220953	0.165294	0.225598	0.227209	0.208587	0.181732	0.165384	0.161689	0.154698	0.183587	0.16734	0.189928	0.151246	0.190747	0.168102	0.198222	0.207894	0.175599	0.215812	0.192974	0.151637	0.198111	0.147016	0.108215	0.164538	0.194739	0.172639	0.243926	0.173771	0.158439	0.196547	0.157315	0.187091	0.190319	0.165975	0.150831	0.176318	0.216423	0.194635	0.161118	0.208536	0.20505	0.211025	0.315279	0.214316	0.217332	0.172972	0.194947	0.223386	0.171388	0.197079	0.19097	0.29569	0.174601	0.172946	0.147301	0.156461	0.199274	0.184103	0.175742	0.125702	0.16646	0.183974	0.16626	0.167713	0.208536	0.189879	0.179115
Arecoideae	Areceae	Balaka	Balaka_diffusa	Balaka diffusa Hodel	Accepted	0.146095	0.16767	0.247869	0.916856	NA	NA	NA	NA	0.167254	0.182605	0.170888	0.172233	0.170861	0.145462	0.163374	0.152225	0.156637	0.160598	0.226944	0.174965	0.160005	0.269414	0.177539	0.164118	0.164886	0.145302	0.16863	0.156748	0.14782	0.226246	0.156407	0.170699	0.17385	0.232666	0.151153	0.130238	0.168284	0.155407	0.156601	0.197405	0.165444	0.136575	0.187344	0.157686	0.169802	0.144131	0.195062	0.209369	0.158708	0.161538	0.192933	0.169585	0.150713	0.187999	0.163263	0.145612	0.132791	0.20884	0.141315	0.203439	0.151115	0.195604	0.187424	0.132055	0.224625	0.167328	0.19449	0.156276	0.199729	0.216129	0.197258	0.185156	0.165442	0.12179	0.183685	0.163167	0.185948	0.157195	0.296843	0.172968	0.185247	0.217051	0.173211	0.14836	0.167875	0.167368	0.162147	0.174682	0.161767	0.191105	0.193876	0.197636	0.120089	0.137602	0.184875	0.111097	0.122706	0.177442	0.166395	0.136046	0.186337	0.139205	0.161747	0.163573	0.290984	0.135316	0.163823	0.151079
Arecoideae	Areceae	Balaka	Balaka_longirostris	Balaka longirostris Becc.	Accepted	0.146424	0.190709	0.213852	0.44441	10.4396	6.23261	0.156219	2.28	0.167512	0.182467	0.171022	0.172233	0.170331	0.144102	0.161087	0.153013	0.156578	0.160455	0.226895	0.177262	0.160129	0.269414	0.177425	0.163231	0.165936	0.14528	0.16878	0.156974	0.147802	0.22574	0.155335	0.170699	0.174137	0.235205	0.149911	0.130593	0.164897	0.155407	0.156636	0.197405	0.165451	0.137149	0.169754	0.157043	0.169601	0.143719	0.195254	0.209352	0.158723	0.161417	0.193608	0.167429	0.149513	0.187639	0.164608	0.145182	0.13268	0.208217	0.141855	0.207273	0.150936	0.199052	0.187673	0.132055	0.22429	0.166932	0.194761	0.156273	0.199729	0.215932	0.197258	0.185082	0.165386	0.12188	0.183546	0.163167	0.186262	0.156964	0.299131	0.172643	0.185162	0.216937	0.173263	0.1479	0.16773	0.167661	0.162065	0.174313	0.161722	0.191418	0.193876	0.197636	0.119249	0.137572	0.184875	0.11123	0.123031	0.177296	0.166395	0.13669	0.186427	0.138086	0.161249	0.163019	0.290556	0.135316	0.163505	0.151671
Arecoideae	Areceae	Balaka	Balaka_macrocarpa	Balaka macrocarpa Burret	Accepted	0.146444	0.173337	0.227504	0.504174	NA	5.10775	NA	NA	0.167394	0.182767	0.17079	0.172233	0.170798	0.145462	0.161535	0.152184	0.15663	0.160419	0.227531	0.177262	0.160005	0.269522	0.177265	0.163882	0.164793	0.137177	0.168312	0.156748	0.147295	0.225839	0.155779	0.170121	0.173913	0.235205	0.151214	0.130712	0.168284	0.155206	0.15675	0.197816	0.165444	0.137256	0.186507	0.157686	0.169808	0.144092	0.195194	0.209369	0.158708	0.161315	0.192738	0.168952	0.149515	0.187674	0.16386	0.145612	0.132677	0.208942	0.141315	0.207637	0.151472	0.199052	0.187231	0.132027	0.2248	0.16731	0.19449	0.155298	0.198933	0.215898	0.197258	0.178834	0.165497	0.122402	0.183572	0.16218	0.186014	0.157405	0.299304	0.172749	0.185295	0.216998	0.173263	0.148311	0.167834	0.168665	0.160209	0.174313	0.161635	0.191375	0.194755	0.197487	0.120178	0.137602	0.188801	0.111033	0.123069	0.177496	0.166385	0.135948	0.186918	0.138283	0.161737	0.163097	0.290984	0.135316	0.16372	0.151079
Arecoideae	Areceae	Balaka	Balaka_microcarpa	Balaka microcarpa Burret	Accepted	0.146053	0.178036	0.257219	0.496716	NA	5.44803	NA	2.97	0.167426	0.182685	0.170845	0.172233	0.170333	0.145435	0.16094	0.152969	0.156849	0.16037	0.226981	0.177262	0.160293	0.269522	0.177182	0.163214	0.165936	0.145302	0.168644	0.156861	0.147295	0.225682	0.156955	0.170699	0.174216	0.235205	0.149903	0.130346	0.168284	0.148932	0.156531	0.196854	0.16542	0.137417	0.186507	0.158737	0.169808	0.144455	0.195254	0.209358	0.157527	0.161667	0.192892	0.169585	0.150656	0.187654	0.164608	0.145216	0.132817	0.208942	0.141894	0.207251	0.151075	0.199052	0.187673	0.129365	0.224552	0.16606	0.194536	0.155661	0.199729	0.216129	0.197258	0.185156	0.16516	0.1214	0.183502	0.163167	0.186262	0.156753	0.297442	0.172749	0.185241	0.217009	0.172983	0.14836	0.167628	0.168705	0.162096	0.16773	0.161767	0.191375	0.194755	0.197635	0.118931	0.137834	0.184876	0.111576	0.124337	0.17757	0.165955	0.136281	0.186253	0.138378	0.161306	0.163151	0.290441	0.135316	0.162869	0.153042
Arecoideae	Areceae	Balaka	Balaka_pauciflora	Balaka pauciflora (H.Wendl.) H.E.Moore	Accepted	0.146049	0.177452	0.247869	0.518651	16.3354	6.6474	NA	NA	0.167399	0.182467	0.170354	0.172222	0.170875	0.145462	0.163374	0.15294	0.156637	0.160345	0.226884	0.175625	0.16011	0.26944	0.177116	0.164123	0.165936	0.145302	0.168644	0.156976	0.147647	0.22611	0.155425	0.170031	0.173865	0.234143	0.149911	0.130439	0.167958	0.154883	0.156512	0.197228	0.165482	0.137417	0.187344	0.157043	0.169808	0.144111	0.194368	0.209352	0.159	0.161538	0.193608	0.167477	0.14946	0.187654	0.163297	0.145182	0.132408	0.208217	0.141351	0.207273	0.150739	0.195574	0.187231	0.132055	0.224494	0.167227	0.19449	0.155322	0.199729	0.216095	0.197258	0.185156	0.166296	0.121834	0.184168	0.162249	0.187194	0.156964	0.297764	0.17306	0.185241	0.216926	0.173268	0.148634	0.167747	0.167467	0.162093	0.174313	0.161767	0.190993	0.194755	0.196602	0.118884	0.13804	0.184875	0.111147	0.123031	0.177296	0.166791	0.135988	0.186958	0.138251	0.16145	0.16323	0.290556	0.135258	0.16372	0.153155
Arecoideae	Areceae	Balaka	Balaka_samoensis	Balaka samoensis Becc.	Accepted	0.146424	0.186336	0.213852	0.44441	NA	NA	NA	NA	0.167373	0.182486	0.170507	0.172205	0.170718	0.145462	0.163374	0.152969	0.156637	0.16027	0.227281	0.175036	0.160167	0.269565	0.177425	0.163215	0.164541	0.137809	0.168521	0.156959	0.147197	0.22627	0.156407	0.170261	0.174233	0.234792	0.151228	0.1304	0.164826	0.155206	0.156504	0.197832	0.165327	0.136575	0.187344	0.157452	0.169808	0.143745	0.194368	0.209589	0.158708	0.161055	0.192892	0.169585	0.149513	0.187683	0.163656	0.141773	0.132722	0.208217	0.141352	0.207637	0.150967	0.197706	0.187673	0.129111	0.224625	0.166002	0.195285	0.156327	0.200244	0.215975	0.197759	0.185156	0.165514	0.121815	0.18351	0.16225	0.186461	0.156945	0.299131	0.172643	0.184181	0.216983	0.173284	0.14836	0.167837	0.167399	0.161294	0.16773	0.161727	0.191518	0.194771	0.197635	0.120017	0.137858	0.188496	0.1117	0.123069	0.17757	0.166475	0.135948	0.186502	0.138145	0.161304	0.163097	0.290984	0.135316	0.163823	0.153155
Arecoideae	Areceae	Balaka	Balaka_seemannii	Balaka seemannii (H.Wendl.) Becc.	Accepted	0.146291	0.159859	0.227504	0.468277	8.50033	5.0499	0.186931	2.55	0.167399	0.182396	0.171022	0.172233	0.170875	0.145462	0.163374	0.152937	0.156539	0.160419	0.226981	0.175625	0.160048	0.269627	0.177516	0.163467	0.164742	0.14548	0.168493	0.156691	0.147702	0.225821	0.155694	0.170121	0.174395	0.232919	0.151228	0.130712	0.164897	0.155356	0.156694	0.197823	0.165482	0.136599	0.186507	0.158706	0.169802	0.143464	0.195194	0.209352	0.159	0.161513	0.192975	0.169585	0.150656	0.18768	0.164608	0.145287	0.132373	0.208217	0.141489	0.207232	0.150625	0.197574	0.187673	0.132055	0.224418	0.166155	0.19449	0.155188	0.199733	0.216084	0.197759	0.184553	0.166296	0.121899	0.184239	0.162133	0.186014	0.157073	0.297764	0.172795	0.185295	0.216926	0.172825	0.148634	0.167837	0.167405	0.162251	0.174371	0.161767	0.191254	0.194755	0.197635	0.119003	0.137602	0.188496	0.111543	0.124048	0.177296	0.166341	0.135909	0.186204	0.139205	0.161589	0.16323	0.290556	0.135468	0.163746	0.153155
Arecoideae	Areceae	Balaka	Balaka_streptostachys	Balaka streptostachys D.Fuller & Dowe	Accepted	0.145996	0.16472	0.181119	0.512183	8.36621	5.62004	0.213282	NA	0.167399	0.182685	0.170687	0.172233	0.170408	0.145513	0.161679	0.153013	0.156432	0.160455	0.227793	0.17463	0.159749	0.269522	0.176999	0.163714	0.164564	0.145302	0.16878	0.157077	0.147702	0.22575	0.155311	0.170121	0.174395	0.232684	0.151248	0.130346	0.165007	0.155407	0.15649	0.197823	0.165482	0.137394	0.187104	0.158706	0.169808	0.144455	0.195254	0.209528	0.15783	0.161517	0.193608	0.168358	0.149333	0.187759	0.163714	0.145182	0.13268	0.20884	0.141193	0.207472	0.150885	0.199052	0.187673	0.129418	0.224494	0.167227	0.195127	0.155661	0.200283	0.216026	0.197759	0.184553	0.165226	0.12221	0.184239	0.162715	0.186461	0.157073	0.299304	0.172643	0.185385	0.216944	0.173158	0.147895	0.16773	0.168705	0.160145	0.174313	0.161635	0.191267	0.193704	0.197564	0.119052	0.137378	0.188495	0.111362	0.124048	0.177296	0.166454	0.135948	0.186337	0.138629	0.161763	0.163573	0.290984	0.135519	0.163394	0.151024
Arecoideae	Areceae	Balaka	Balaka_tahitensis	Balaka tahitensis (H.Wendl.) Becc.	Accepted	0.146131	0.178454	0.257219	0.483379	NA	NA	NA	NA	0.167399	0.182467	0.17085	0.172261	0.170687	0.145462	0.16151	0.152922	0.156432	0.160223	0.226927	0.177262	0.1604	0.269473	0.177356	0.163882	0.164697	0.145265	0.16854	0.156748	0.14773	0.225826	0.156407	0.170093	0.174233	0.234792	0.151269	0.130325	0.164897	0.155206	0.156636	0.19738	0.165444	0.136575	0.187344	0.158737	0.169923	0.143862	0.195194	0.209352	0.157838	0.161566	0.192738	0.169626	0.149479	0.187574	0.164217	0.145182	0.133026	0.208222	0.141178	0.207255	0.150598	0.195574	0.187174	0.129718	0.224494	0.16738	0.194471	0.155689	0.200283	0.216059	0.197258	0.18459	0.16624	0.12162	0.183624	0.16233	0.186014	0.156945	0.299304	0.172749	0.185162	0.216937	0.173337	0.147895	0.167747	0.16735	0.160201	0.174313	0.161635	0.191267	0.193879	0.196602	0.119249	0.137858	0.188807	0.111218	0.123069	0.17737	0.166306	0.135948	0.18693	0.1384	0.161694	0.163097	0.290984	0.13541	0.163692	0.152899
Arecoideae	Cocoseae	Barcella	Barcella_odora	Barcella odora (Trail) Drude	Accepted	0.0655421	0.0642589	0.0255957	0.120989	NA	9.96054	0.921537	NA	0.0801371	0.0559333	0.0705986	0.0534032	0.0690043	0.13618	0.0616196	0.0619387	0.0455515	0.0487512	0.0655858	0.047146	0.0980786	0.0608597	0.0512538	0.0637018	0.125994	0.0654406	0.0627024	0.053877	0.0742009	0.0680685	0.0606434	0.0621535	0.0834895	0.0549473	0.0501272	0.0651774	0.0574285	0.0718682	0.0690209	0.0575424	0.0599716	0.0741998	0.0600628	0.0579294	0.07405	0.0838782	0.0619909	0.0630317	0.0886741	0.057417	0.0562972	0.0805082	0.0659948	0.0655318	0.0821199	0.0924236	0.068642	0.0725787	0.0702476	0.0853336	0.0644175	0.0504196	0.0950991	0.0654878	0.0877585	0.0672266	0.0829175	0.0741958	0.0848816	0.0633408	0.0759958	0.0565702	0.054488	0.0560226	0.0593344	0.0688813	0.0765269	0.0835694	0.0589013	0.0763301	0.0517826	0.165099	0.126903	0.0585749	0.0677704	0.0651082	0.0742108	0.058982	0.0559506	0.0550108	0.0852907	0.065346	0.0629794	0.0641906	0.0452753	0.106567	0.0616345	0.0699524	0.0839866	0.0652242	0.0801969	0.060546	0.0611887	0.0503988	0.0642869	0.068417	0.0599067	0.0507872
Arecoideae	Areceae	Basselinia	Basselinia_deplanchei	Basselinia deplanchei (Brongn. & Gris) Vieill.	Accepted	0.173198	0.26147	0.402868	0.0775181	94.1537	30.1988	2.60897	NA	0.167002	0.184621	0.170065	0.167626	0.173797	0.138005	0.160388	0.146916	0.234465	0.169182	0.227386	0.161395	0.158022	0.268272	0.192869	0.169396	0.164157	0.132966	0.167342	0.157404	0.148884	0.235798	0.184568	0.165357	0.172178	0.128155	0.191076	0.127355	0.164379	0.19574	0.158222	0.198444	0.171712	0.273237	0.187316	0.152179	0.163017	0.144287	0.192063	0.209023	0.156969	0.18254	0.187816	0.163496	0.148429	0.185803	0.161672	0.167808	0.134047	0.210327	0.142557	0.177895	0.149329	0.189509	0.181315	0.128294	0.212262	0.159322	0.118534	0.156427	0.189128	0.218169	0.196196	0.16812	0.150384	0.121407	0.202483	0.15983	0.183756	0.182485	0.164186	0.168642	0.184469	0.222563	0.174426	0.150125	0.16794	0.167406	0.152066	0.164426	0.14354	0.190274	0.160834	0.129764	0.119465	0.132876	0.179511	0.111396	0.120916	0.160536	0.164628	0.162566	0.18731	0.132682	0.171162	0.163186	0.220021	0.333735	0.159816	0.144611
Arecoideae	Areceae	Basselinia	Basselinia_eriostachys	Basselinia eriostachys (Brongn.) Becc.	Accepted	0.17129	0.264815	0.470305	0.0774422	NA	NA	NA	NA	0.167058	0.184489	0.169929	0.167577	0.171596	0.137898	0.1599	0.148659	0.234457	0.169255	0.227537	0.161269	0.15978	0.269302	0.192869	0.169299	0.164833	0.132837	0.167155	0.157426	0.148785	0.235798	0.184612	0.165035	0.171791	0.128489	0.190918	0.127498	0.164098	0.196825	0.157295	0.19789	0.172897	0.273849	0.187316	0.154133	0.163338	0.144287	0.191498	0.209123	0.15726	0.184578	0.187988	0.162692	0.146849	0.186054	0.161716	0.167963	0.134641	0.20982	0.143222	0.177581	0.150682	0.189601	0.18131	0.128639	0.212051	0.159551	0.120195	0.155697	0.189227	0.218814	0.194685	0.168109	0.150189	0.121183	0.18585	0.160344	0.184036	0.181843	0.164128	0.169143	0.184713	0.222293	0.174201	0.149454	0.168994	0.167571	0.152803	0.165739	0.143041	0.190648	0.161354	0.129717	0.119755	0.132511	0.180463	0.111093	0.120755	0.160597	0.164553	0.162566	0.187317	0.13434	0.171162	0.165625	0.220021	0.333489	0.159308	0.144547
Arecoideae	Areceae	Basselinia	Basselinia_favieri	Basselinia favieri H.E.Moore	Accepted	0.173419	0.268845	0.660435	0.0785236	93.7346	33.521	2.71239	NA	0.167209	0.184832	0.170039	0.167354	0.17168	0.137793	0.158125	0.149677	0.234624	0.169455	0.227437	0.161984	0.159982	0.26932	0.193763	0.169173	0.163781	0.132572	0.167101	0.158071	0.151227	0.235768	0.184275	0.164776	0.171792	0.128393	0.191622	0.127296	0.164119	0.196825	0.157879	0.198444	0.171746	0.273872	0.187385	0.147771	0.163008	0.143854	0.191672	0.209121	0.156982	0.182607	0.187412	0.163953	0.147784	0.186326	0.161594	0.169869	0.134586	0.210486	0.142641	0.177801	0.150926	0.189619	0.181179	0.12841	0.211879	0.159914	0.121146	0.155203	0.189191	0.218638	0.194949	0.168637	0.150225	0.122025	0.202483	0.159746	0.184036	0.181744	0.164183	0.16848	0.184713	0.222439	0.174201	0.149487	0.168814	0.167341	0.152143	0.163858	0.143274	0.190651	0.16066	0.129793	0.119382	0.13214	0.179752	0.111721	0.121563	0.16023	0.16464	0.162387	0.189023	0.132883	0.180147	0.165734	0.220733	0.333651	0.159195	0.144627
Arecoideae	Areceae	Basselinia	Basselinia_glabrata	Basselinia glabrata Becc.	Accepted	0.173202	0.265127	0.267643	0.0784207	94.0277	31.56	2.70009	2.21	0.168063	0.184685	0.170412	0.167586	0.171656	0.137538	0.159769	0.148667	0.23441	0.169329	0.227434	0.161598	0.159507	0.269006	0.194086	0.169611	0.16418	0.132873	0.167342	0.157426	0.149003	0.235725	0.184275	0.164921	0.171729	0.12819	0.185968	0.127069	0.164092	0.196616	0.157885	0.198069	0.171786	0.273989	0.187636	0.14792	0.163008	0.143709	0.191995	0.208887	0.157501	0.182246	0.187022	0.163023	0.147388	0.186123	0.161672	0.169697	0.134395	0.210125	0.142523	0.1779	0.149585	0.189601	0.180952	0.128902	0.212011	0.159275	0.119973	0.15509	0.189217	0.218269	0.195529	0.167963	0.149997	0.121553	0.191285	0.159694	0.183852	0.181744	0.164169	0.168455	0.184343	0.222363	0.174244	0.149516	0.168814	0.167078	0.151957	0.163789	0.143209	0.190551	0.160707	0.129803	0.119956	0.132373	0.180049	0.1113	0.120672	0.163297	0.164712	0.162466	0.187506	0.132845	0.180095	0.165574	0.220733	0.333912	0.159308	0.144801
Arecoideae	Areceae	Basselinia	Basselinia_gracilis	Basselinia gracilis (Brongn. & Gris) Vieill.	Accepted	0.173198	0.281065	0.547043	0.0823711	93.5562	31.4124	2.60389	NA	0.166884	0.185544	0.170736	0.167323	0.17182	0.139005	0.159729	0.149839	0.234456	0.169368	0.227894	0.161398	0.159709	0.269388	0.193684	0.169331	0.163803	0.132843	0.167268	0.157404	0.150481	0.235563	0.185174	0.164787	0.171813	0.128194	0.187618	0.127276	0.16393	0.196961	0.158009	0.198444	0.172746	0.274197	0.187325	0.14774	0.163338	0.144546	0.191667	0.208648	0.156797	0.182589	0.187816	0.162984	0.146805	0.18593	0.161618	0.169769	0.134807	0.210098	0.142598	0.177629	0.150692	0.189601	0.180952	0.128303	0.212068	0.159714	0.120621	0.155286	0.18919	0.218216	0.195899	0.168061	0.150095	0.121843	0.202483	0.160032	0.184156	0.181573	0.163981	0.169206	0.184508	0.222337	0.174283	0.14944	0.16889	0.167394	0.151703	0.164	0.143274	0.190489	0.161405	0.129848	0.119382	0.132511	0.179833	0.111476	0.12244	0.159953	0.164628	0.162387	0.187428	0.132981	0.180863	0.165839	0.2209	0.334098	0.160033	0.144678
Arecoideae	Areceae	Basselinia	Basselinia_humboldtiana	Basselinia humboldtiana (Brongn.) H.E.Moore	Accepted	0.170883	0.243019	0.25208	0.0846636	7.08608	31.1281	0.356476	NA	0.167162	0.184489	0.170745	0.167589	0.171114	0.138331	0.160388	0.147526	0.234345	0.169006	0.227197	0.161465	0.157874	0.268651	0.193699	0.169352	0.163777	0.132922	0.16714	0.157204	0.14863	0.235798	0.183593	0.165035	0.171897	0.128123	0.18393	0.127498	0.164139	0.191932	0.157284	0.198586	0.171712	0.273237	0.183315	0.154133	0.162491	0.143783	0.19144	0.209015	0.156566	0.184578	0.187412	0.162916	0.147734	0.186054	0.161612	0.168035	0.134383	0.209813	0.142677	0.177513	0.149692	0.189749	0.181338	0.128556	0.211613	0.159394	0.119118	0.155168	0.189257	0.218636	0.194898	0.168348	0.15002	0.122215	0.18597	0.159778	0.183972	0.180155	0.16537	0.16896	0.184471	0.222476	0.174631	0.149469	0.16794	0.167381	0.151654	0.163743	0.143364	0.190535	0.162068	0.129658	0.119839	0.132285	0.179875	0.110936	0.120785	0.160606	0.166521	0.164122	0.187428	0.132802	0.178808	0.165903	0.22014	0.333756	0.159281	0.144592
Arecoideae	Areceae	Basselinia	Basselinia_iterata	Basselinia iterata H.E.Moore	Accepted	0.17129	0.247429	0.831093	0.0774422	7.08608	31.9946	0.351861	NA	0.168063	0.184484	0.170506	0.167622	0.17168	0.137909	0.159683	0.146912	0.234522	0.168883	0.227252	0.161805	0.159078	0.269692	0.193806	0.169557	0.163893	0.132796	0.167552	0.15746	0.151227	0.235888	0.183593	0.165357	0.171924	0.12841	0.191076	0.127306	0.164354	0.191939	0.158374	0.198069	0.171873	0.27335	0.187325	0.152179	0.162439	0.14396	0.191672	0.208843	0.158423	0.182304	0.186597	0.162916	0.146847	0.186394	0.161672	0.169769	0.134664	0.210486	0.143095	0.178328	0.15087	0.189154	0.181179	0.128605	0.211675	0.159766	0.117967	0.155086	0.189458	0.218176	0.195048	0.167921	0.1501	0.122134	0.191105	0.159759	0.184813	0.181573	0.165397	0.169143	0.184459	0.222801	0.174426	0.14944	0.164962	0.167447	0.152908	0.165698	0.14354	0.190484	0.160638	0.129792	0.119773	0.132796	0.180024	0.111597	0.122447	0.163234	0.164641	0.162387	0.187491	0.132969	0.180828	0.165903	0.219984	0.333801	0.160149	0.144635
Arecoideae	Areceae	Basselinia	Basselinia_moorei	Basselinia moorei Pintaud & F.W.Stauffer	Accepted	0.173198	0.294807	0.547043	0.104662	NA	NA	NA	NA	0.167126	0.184467	0.170356	0.167621	0.17154	0.138124	0.160346	0.149677	0.234465	0.169897	0.227383	0.161373	0.157783	0.269692	0.193777	0.169372	0.163803	0.133083	0.167107	0.157782	0.15061	0.233923	0.185174	0.164898	0.171825	0.128295	0.185968	0.127374	0.164354	0.196825	0.157958	0.198586	0.171725	0.273317	0.187325	0.154133	0.163249	0.143855	0.191683	0.209147	0.156796	0.183083	0.187412	0.163849	0.146927	0.186327	0.161655	0.169869	0.134672	0.209776	0.142599	0.178919	0.149405	0.189601	0.180989	0.128417	0.211687	0.159551	0.119114	0.155451	0.189257	0.21818	0.195899	0.168668	0.150119	0.12128	0.202818	0.159819	0.185078	0.178724	0.165347	0.168471	0.184503	0.222293	0.17418	0.149491	0.168814	0.16735	0.152851	0.163858	0.143132	0.190551	0.161575	0.129225	0.11938	0.133301	0.179875	0.111433	0.120785	0.160109	0.164789	0.162618	0.187766	0.132621	0.178808	0.165865	0.22014	0.333785	0.159272	0.145141
Arecoideae	Areceae	Basselinia	Basselinia_pancheri	Basselinia pancheri (Brongn. & Gris) Vieill.	Accepted	0.17129	0.265294	0.831093	0.0774422	7.08608	30.7114	0.354184	2.37	0.16718	0.184612	0.169927	0.167301	0.173765	0.137793	0.15975	0.146999	0.234457	0.169006	0.227467	0.161314	0.159854	0.26932	0.192827	0.169173	0.16379	0.133324	0.167155	0.157256	0.14863	0.235798	0.184601	0.164603	0.172007	0.128139	0.191622	0.127342	0.164299	0.196825	0.158072	0.198069	0.172896	0.273155	0.187325	0.148017	0.163338	0.14438	0.191672	0.209422	0.156712	0.183644	0.188396	0.163323	0.147223	0.185974	0.161548	0.168338	0.134525	0.210008	0.14273	0.178901	0.150716	0.189157	0.180924	0.128605	0.212262	0.159632	0.119417	0.155127	0.189191	0.218275	0.195224	0.168109	0.150395	0.122399	0.203087	0.159746	0.183756	0.18191	0.164169	0.169143	0.184654	0.222563	0.174309	0.150316	0.168388	0.167566	0.152139	0.164539	0.143062	0.190471	0.162215	0.12915	0.119173	0.132362	0.179584	0.11182	0.121362	0.160587	0.164604	0.164017	0.189023	0.132869	0.171622	0.165798	0.22014	0.333651	0.159281	0.144975
Arecoideae	Areceae	Basselinia	Basselinia_porphyrea	Basselinia porphyrea H.E.Moore	Accepted	0.170262	0.235109	0.153866	0.0803957	NA	NA	NA	NA	0.167109	0.184443	0.170341	0.167681	0.171559	0.138009	0.1599	0.150025	0.234391	0.169455	0.227537	0.16171	0.158051	0.269043	0.193806	0.16936	0.163777	0.132938	0.167511	0.157216	0.148237	0.234093	0.184275	0.164787	0.171924	0.128177	0.18353	0.127573	0.164149	0.19684	0.157958	0.198586	0.171868	0.273989	0.187325	0.15385	0.162493	0.14438	0.191432	0.208904	0.158423	0.183083	0.186666	0.163087	0.14819	0.186268	0.161818	0.169869	0.134889	0.210486	0.142702	0.177547	0.150676	0.189683	0.180954	0.128448	0.211621	0.159649	0.119761	0.155116	0.189268	0.218533	0.194987	0.168487	0.15002	0.121305	0.202483	0.159874	0.183968	0.182536	0.164068	0.168471	0.184478	0.222157	0.174244	0.150199	0.164962	0.167405	0.153175	0.164318	0.143239	0.190551	0.161354	0.129717	0.119956	0.132112	0.17993	0.111386	0.120574	0.160472	0.164797	0.164171	0.187428	0.133613	0.180863	0.165683	0.22068	0.333801	0.159318	0.144587
Arecoideae	Areceae	Basselinia	Basselinia_sordida	Basselinia sordida H.E.Moore	Accepted	0.173246	0.268634	0.384313	0.0799636	93.7329	31.5677	2.70837	NA	0.166788	0.184805	0.170899	0.167426	0.173797	0.138331	0.159775	0.148707	0.234237	0.170136	0.227443	0.16158	0.158909	0.26932	0.194014	0.169639	0.164833	0.132922	0.167342	0.157426	0.150921	0.235798	0.183593	0.164789	0.172305	0.128194	0.190924	0.127355	0.164296	0.196825	0.158164	0.198586	0.171873	0.273317	0.186718	0.152221	0.162595	0.143922	0.191425	0.209088	0.158423	0.182246	0.187932	0.162966	0.146771	0.186394	0.162165	0.168338	0.134586	0.210098	0.142707	0.178328	0.149316	0.189601	0.180952	0.128411	0.212208	0.15936	0.120505	0.155445	0.189458	0.21835	0.194898	0.168336	0.150272	0.12156	0.202818	0.15986	0.18397	0.181744	0.164001	0.168537	0.184622	0.222293	0.174426	0.150199	0.168994	0.167382	0.151654	0.163984	0.143144	0.19057	0.163081	0.129569	0.119749	0.132112	0.1799	0.111795	0.122447	0.163234	0.164754	0.162415	0.187478	0.133551	0.180863	0.165574	0.220021	0.333912	0.160149	0.144635
Arecoideae	Areceae	Basselinia	Basselinia_tomentosa	Basselinia tomentosa Becc.	Accepted	0.17324	0.282824	0.393537	0.0775181	95.2395	30.1718	2.60725	NA	0.166967	0.184883	0.170407	0.167393	0.171578	0.138051	0.15975	0.149677	0.234465	0.169577	0.2274	0.161314	0.159024	0.269692	0.193572	0.169247	0.163766	0.133324	0.16764	0.157782	0.150907	0.235798	0.184544	0.164787	0.17204	0.128337	0.191076	0.127078	0.164341	0.196825	0.158222	0.198399	0.172896	0.274314	0.187606	0.147739	0.163044	0.143955	0.191756	0.208977	0.156888	0.183093	0.187629	0.163825	0.146927	0.185974	0.161561	0.169645	0.134672	0.210486	0.142739	0.177629	0.149319	0.189601	0.180968	0.128605	0.212262	0.159766	0.120214	0.156427	0.189458	0.218143	0.195899	0.168109	0.149945	0.122399	0.203087	0.159827	0.183822	0.182536	0.164186	0.168566	0.184511	0.222533	0.174217	0.150125	0.168994	0.167566	0.152095	0.163938	0.143274	0.190709	0.161354	0.129717	0.119962	0.132568	0.179956	0.111605	0.121362	0.160025	0.164768	0.162231	0.187579	0.132638	0.180863	0.165798	0.22068	0.334037	0.159369	0.144973
Arecoideae	Areceae	Basselinia	Basselinia_velutina	Basselinia velutina Becc.	Accepted	0.173198	0.244458	0.393537	0.077712	93.6179	30.1688	2.60048	NA	0.166967	0.184587	0.17126	0.167393	0.171538	0.137981	0.15976	0.150025	0.234465	0.169897	0.227462	0.16131	0.159012	0.26932	0.194014	0.169377	0.163803	0.132887	0.167511	0.157852	0.150951	0.235798	0.184601	0.164787	0.171837	0.128767	0.190896	0.127319	0.164119	0.196825	0.158142	0.198399	0.172787	0.274314	0.187299	0.147805	0.163008	0.144039	0.19163	0.209121	0.156813	0.183083	0.187766	0.1631	0.14685	0.185916	0.1619	0.169911	0.134862	0.210051	0.142948	0.177629	0.149332	0.189666	0.180952	0.128374	0.212262	0.159763	0.119619	0.155445	0.189458	0.218538	0.195899	0.167785	0.149948	0.121932	0.202483	0.159908	0.183852	0.18191	0.164126	0.168466	0.184593	0.222293	0.174225	0.150316	0.168994	0.167371	0.152033	0.16408	0.143663	0.190743	0.161354	0.129717	0.119639	0.132568	0.179959	0.111711	0.121362	0.160306	0.165176	0.162569	0.187429	0.133056	0.180772	0.165798	0.22068	0.334062	0.15942	0.144553
Arecoideae	Areceae	Basselinia	Basselinia_vestita	Basselinia vestita H.E.Moore	Accepted	0.173405	0.255735	0.660435	0.0864794	94.5087	34.2053	2.71189	NA	0.167642	0.184832	0.17126	0.167602	0.171011	0.139005	0.160388	0.149869	0.234237	0.1698	0.227894	0.16136	0.159507	0.269299	0.193699	0.169375	0.163907	0.132769	0.167178	0.157637	0.148631	0.235798	0.184568	0.164767	0.172059	0.128305	0.18393	0.12731	0.164092	0.191932	0.157953	0.198399	0.173448	0.274103	0.187299	0.152207	0.162493	0.143999	0.191683	0.208843	0.156547	0.184578	0.187785	0.16335	0.148167	0.185803	0.161558	0.169922	0.134876	0.210068	0.142705	0.178919	0.150682	0.18956	0.181091	0.12821	0.212262	0.159551	0.121146	0.155174	0.189458	0.218178	0.195899	0.168382	0.150092	0.121412	0.202778	0.159754	0.185078	0.178677	0.165129	0.168451	0.184467	0.222801	0.174258	0.150316	0.164894	0.167367	0.152931	0.163938	0.143052	0.190551	0.163081	0.129764	0.119272	0.13333	0.18014	0.11052	0.121119	0.160606	0.165176	0.164122	0.189023	0.132845	0.171622	0.163535	0.22068	0.333735	0.159308	0.144831
Arecoideae	Cocoseae	Beccariophoenix	Beccariophoenix_alfredii	Beccariophoenix alfredii Rakotoarin., Ranariv. & J.Dransf.	Accepted	0.0650272	0.0663919	0.0237678	0.212102	11.5	4.54442	0.276089	1.2	0.092395	0.0561622	0.0689413	0.054021	0.0781634	0.137405	0.0604778	0.061858	0.0443331	0.0490182	0.0662777	0.047555	0.099945	0.061387	0.0511571	0.0633165	0.151264	0.0896351	0.0631295	0.0512401	0.0757218	0.08499	0.0600793	0.0661466	0.0842459	0.0520126	0.0490643	0.0706131	0.058438	0.0753487	0.0682206	0.0548738	0.0604396	0.0756878	0.0910226	0.0561656	0.0761083	0.0850188	0.0979436	0.064694	0.0980415	0.0576874	0.0602186	0.0830999	0.108756	0.0656589	0.0835731	0.122361	0.0685774	0.0842045	0.0712683	0.0900611	0.0651197	0.0532911	0.0953837	0.0642797	0.0891308	0.0658125	0.0853353	0.0942443	0.0835886	0.0659857	0.0784361	0.0555056	0.0544294	0.0563634	0.0597382	0.0645647	0.0941535	0.0855458	0.0573937	0.104824	0.0512923	0.165375	0.163345	0.0547115	0.0672672	0.0605132	0.0764945	0.0581939	0.05629	0.056422	0.0805992	0.0653851	0.0614592	0.0955182	0.0407255	0.112552	0.0608456	0.0687722	0.0856584	0.0652612	0.0813897	0.060195	0.0604664	0.0491708	0.0668948	0.0688005	0.0627612	0.0683824
Arecoideae	Cocoseae	Beccariophoenix	Beccariophoenix_madagascariensis	Beccariophoenix madagascariensis Jum. & H.Perrier	Accepted	0.0644688	0.0658113	0.0237678	0.192124	14.9026	4.94032	0.252831	NA	0.0923366	0.0564043	0.0685642	0.0535491	0.0778015	0.138472	0.060131	0.0621292	0.0447666	0.0489691	0.0656712	0.0475833	0.0992818	0.0614847	0.0512317	0.0637163	0.151264	0.0894474	0.0625156	0.0510793	0.0754655	0.084679	0.0611065	0.0663245	0.0848674	0.0518877	0.0489945	0.0704948	0.0581967	0.0754186	0.0683459	0.055122	0.0597309	0.0756929	0.0912242	0.0561546	0.0760634	0.0852844	0.098233	0.0649708	0.0978826	0.0578765	0.0601405	0.0817366	0.108721	0.0660452	0.0843835	0.122618	0.0685379	0.0843132	0.0707279	0.089688	0.0645432	0.0532571	0.0950821	0.0640136	0.089246	0.0652646	0.0848926	0.0946185	0.0839191	0.0661547	0.0782287	0.0562356	0.0540437	0.0558473	0.0595468	0.0649411	0.0941827	0.085458	0.0574002	0.105831	0.0511368	0.16535	0.163296	0.0545943	0.0680895	0.0606695	0.0758028	0.0592769	0.0564521	0.0564003	0.0805842	0.0661616	0.0611837	0.0955235	0.0406465	0.112552	0.0606129	0.0687673	0.0856355	0.0651383	0.0810223	0.060614	0.0603886	0.0490902	0.0666739	0.0689751	0.0625324	0.068408
Arecoideae	Areceae	Bentinckia	Bentinckia_condapanna	Bentinckia condapanna Berry ex Roxb.	Accepted	0.142499	0.0996532	0.0621628	0.0924981	8.31197	4.08031	0.250272	NA	0.0884281	0.172609	0.168588	0.160525	0.0960129	0.139184	0.154988	0.137116	0.125142	0.0960164	0.116804	0.145882	0.116182	0.133514	0.176092	0.14962	0.165064	0.132154	0.159532	0.154958	0.148448	0.119581	0.131336	0.132998	0.171296	0.128852	0.140323	0.112649	0.117147	0.142501	0.156191	0.106295	0.144504	0.0756827	0.147652	0.145756	0.160184	0.142961	0.141449	0.165705	0.151774	0.160654	0.106315	0.171342	0.133478	0.182752	0.093644	0.0761983	0.132176	0.172042	0.136342	0.156984	0.146609	0.112298	0.148777	0.102871	0.133742	0.092627	0.116875	0.154516	0.138791	0.210465	0.108054	0.167087	0.14045	0.11	0.110651	0.149588	0.183657	0.0902463	0.162194	0.0704274	0.18264	0.0894496	0.0902305	0.137674	0.144707	0.163609	0.0866485	0.111291	0.139556	0.144122	0.158616	0.100336	0.0959014	0.11815	0.175033	0.0931267	0.118646	0.154023	0.161212	0.134008	0.18439	0.132507	0.157968	0.162884	0.125137	0.093038	0.122819	0.144731
Arecoideae	Areceae	Bentinckia	Bentinckia_nicobarica	Bentinckia nicobarica (Kurz) Becc.	Accepted	0.142443	0.106375	0.0621628	0.105112	8.06463	6.30058	0.253404	1.88	0.0886032	0.172809	0.168156	0.160187	0.0958865	0.139148	0.155206	0.137549	0.125191	0.0959584	0.116788	0.145856	0.116407	0.133213	0.175999	0.149856	0.165096	0.132648	0.159017	0.154694	0.148694	0.11986	0.131505	0.132588	0.171193	0.128293	0.140483	0.112534	0.117814	0.142754	0.156365	0.106021	0.145302	0.0760421	0.147349	0.145099	0.160159	0.142658	0.141651	0.166684	0.150677	0.16031	0.106133	0.170005	0.133577	0.18265	0.0938264	0.0758229	0.133122	0.171937	0.136496	0.156984	0.146459	0.112293	0.149011	0.102436	0.134079	0.0922615	0.116403	0.154984	0.138638	0.209433	0.108026	0.167224	0.140659	0.109902	0.110611	0.149314	0.183552	0.0900353	0.162295	0.0706728	0.182228	0.0897376	0.0900957	0.137536	0.144647	0.163947	0.0863165	0.111367	0.139505	0.143889	0.159119	0.100301	0.0971087	0.118238	0.174419	0.0934036	0.11933	0.154186	0.161253	0.133938	0.184984	0.132198	0.157398	0.161711	0.125219	0.0932243	0.122896	0.144375
Coryphoideae	Borasseae	Bismarckia	Bismarckia_nobilis	Bismarckia nobilis Hildebrandt & H.Wendl.	Accepted	0.0772198	0.0621927	0.0357115	0.338003	12.4717	6.25484	0.189615	NA	0.0761658	0.0539018	0.0704655	0.0752172	0.0659279	0.0754535	0.0597829	0.0529386	0.0443323	0.0549542	0.0666373	0.0786658	0.0741161	0.0624637	0.059656	0.0695129	0.0795612	0.0889621	0.062765	0.0577336	0.0633109	0.0654352	0.0594878	0.0570588	0.0716401	0.0533685	0.0876378	0.072644	0.0916766	0.0523418	0.0681834	0.0705709	0.114312	0.065068	0.0700411	0.11037	0.0688982	0.0936201	0.0657811	0.0656667	0.103855	0.0838244	0.0648637	0.0683253	0.0738158	0.0755991	0.0821038	0.0679711	0.077663	0.0718648	0.0699484	0.0986105	0.0680334	0.0559491	0.112296	0.0668071	0.0889378	0.0670334	0.0730171	0.0711204	0.0911356	0.0625335	0.0680478	0.0615302	0.0574444	0.0577497	0.0937573	0.0761408	0.0780658	0.0829874	0.059795	0.0630025	0.0521107	0.0984542	0.0768655	0.0628035	0.0677918	0.0500966	0.0735329	0.0619692	0.066278	0.0753603	0.071259	0.0695388	0.0790365	0.0629092	0.0637339	0.0719196	0.0613394	0.0639073	0.0729417	0.0652657	0.0892094	0.0686248	0.0624045	0.103896	0.11699	0.0688856	0.0600986	0.0513269
Coryphoideae	Borasseae	Borassodendron	Borassodendron_borneense	Borassodendron borneense J.Dransf.	Accepted	0.0777847	0.0671812	0.0741183	6.89998	32.2286	NA	0.110977	NA	0.077137	0.0539411	0.06988	0.0747223	0.0658721	0.0754514	0.0599259	0.0529198	0.0445765	0.0549863	0.0669584	0.0786946	0.07427	0.0619616	0.0590707	0.0695329	0.0799775	0.0887244	0.0627143	0.0574076	0.0633114	0.0659394	0.0592395	0.0584874	0.0713753	0.0536054	0.0877057	0.0730085	0.0917567	0.0520688	0.0686643	0.0718075	0.113761	0.0670395	0.0702168	0.111018	0.0696245	0.0941651	0.0671456	0.0660402	0.10447	0.0833344	0.0649918	0.0698844	0.0738343	0.0756722	0.0821237	0.0672005	0.0769799	0.0727143	0.0700255	0.0983868	0.0680449	0.0559725	0.112422	0.0669745	0.0883877	0.0671955	0.0727144	0.070982	0.0910037	0.0622673	0.0684787	0.0614376	0.0573442	0.057729	0.0937448	0.0763346	0.0777534	0.0832595	0.0592057	0.0630657	0.0521456	0.0988964	0.0754535	0.062361	0.066919	0.0503164	0.0736155	0.06375	0.0662924	0.0761571	0.0712279	0.0694398	0.0787625	0.0623385	0.0637293	0.0718693	0.0616588	0.0639377	0.0736172	0.0649342	0.0890611	0.0689637	0.0622169	0.103931	0.117253	0.0694043	0.0603397	0.0524397
Coryphoideae	Borasseae	Borassodendron	Borassodendron_machadonis	Borassodendron machadonis (Ridl.) Becc.	Accepted	0.0776735	0.0641758	0.0741183	6.92866	32.5945	8.66294	0.20084	6.86	0.0767942	0.0539154	0.069928	0.0749282	0.0658408	0.0752615	0.0602953	0.053362	0.0442697	0.0550449	0.0675527	0.0788245	0.0749293	0.0620269	0.0591658	0.0696166	0.0793742	0.0889352	0.0625765	0.0575815	0.0633415	0.0669631	0.0588331	0.0585194	0.0715531	0.053137	0.0875721	0.0730575	0.0914855	0.0521966	0.068795	0.0717169	0.113761	0.0666626	0.0704983	0.111043	0.0699397	0.0942201	0.0662114	0.0657261	0.10447	0.0830464	0.0645159	0.0696815	0.0738931	0.0757046	0.0819901	0.0676141	0.0770449	0.0718775	0.0700052	0.0983757	0.0674798	0.0561917	0.112435	0.0662133	0.0887261	0.0672434	0.0733928	0.0710056	0.0914073	0.0618545	0.0689081	0.0625866	0.0568636	0.0579293	0.0940344	0.0762041	0.0781465	0.0835003	0.0587163	0.0625567	0.0521528	0.0987865	0.0754431	0.0622943	0.0672084	0.0502015	0.0730248	0.0637643	0.0660985	0.0768064	0.0711189	0.0691713	0.0788473	0.06278	0.0639954	0.071699	0.0618688	0.0645258	0.0731503	0.0651842	0.0891106	0.0684868	0.0625794	0.103797	0.117129	0.0702269	0.0601829	0.0525533
Coryphoideae	Borasseae	Borassus	Borassus_aethiopum	Borassus aethiopum Mart.	Accepted	0.0786305	0.064406	0.258814	7.58897	147.067	106.526	0.117623	7.9	0.0761182	0.055247	0.0701602	0.075149	0.0671098	0.0756331	0.0606232	0.0528138	0.0466649	0.0551105	0.0667829	0.0793961	0.0740009	0.0621139	0.0591483	0.0700313	0.0798671	0.0892446	0.0629413	0.0651751	0.063108	0.0653569	0.0598262	0.058995	0.0716309	0.0534855	0.0889952	0.0739095	0.091732	0.0520689	0.0688707	0.0727681	0.113915	0.0722361	0.0705574	0.111707	0.0702515	0.0957196	0.0673372	0.0658795	0.104212	0.085068	0.0647442	0.0713769	0.0736764	0.0774232	0.0822163	0.0702268	0.0769415	0.0719403	0.0708446	0.0985174	0.0676179	0.059941	0.112522	0.0665902	0.0887015	0.0678606	0.0731536	0.0711028	0.0909995	0.0626248	0.0685159	0.0617692	0.0568217	0.0583232	0.0938172	0.0766894	0.0789741	0.084454	0.0591949	0.0630265	0.052817	0.100518	0.075647	0.0622232	0.0673397	0.0499646	0.0736322	0.0641898	0.0661082	0.0773635	0.071341	0.0694593	0.0795143	0.0666799	0.0635691	0.0719929	0.0613996	0.0812225	0.0741166	0.0667521	0.0896372	0.0698543	0.0628376	0.103752	0.117089	0.0693723	0.0611985	0.0519926
Coryphoideae	Borasseae	Borassus	Borassus_akeassii	Borassus akeassii Bayton, Ouédr. & Guinko	Accepted	0.0786173	0.0600278	0.258814	7.60761	147.327	111.817	0.111934	NA	0.0761182	0.055103	0.0702036	0.075149	0.0668727	0.0756065	0.060126	0.0530988	0.0470142	0.0555034	0.0668464	0.0793961	0.0740468	0.0620806	0.0591634	0.0696662	0.0796863	0.0892446	0.0629842	0.0651617	0.0631812	0.0654678	0.0598192	0.0587768	0.0713157	0.0536967	0.0887607	0.0739095	0.091732	0.0524237	0.0691808	0.0728845	0.113915	0.0722361	0.0704229	0.111707	0.0701213	0.0956942	0.0671961	0.0659744	0.104212	0.085068	0.0647339	0.071495	0.0736812	0.0774232	0.0821913	0.0699329	0.0771804	0.0719403	0.070303	0.0984768	0.0675326	0.0601376	0.112522	0.0665346	0.0892874	0.0678606	0.0732109	0.0710843	0.0911966	0.0626501	0.068498	0.0617386	0.0572394	0.0585496	0.0937275	0.0767658	0.0789741	0.0845321	0.0591949	0.0633521	0.052839	0.100518	0.0756693	0.0627213	0.0672551	0.0498933	0.0733387	0.0642988	0.0660488	0.0773635	0.071341	0.0691635	0.0791729	0.0665803	0.0635471	0.0719929	0.062062	0.0812225	0.074365	0.0667521	0.0892491	0.0698543	0.0624598	0.10376	0.117089	0.0697828	0.0615317	0.0519596
Coryphoideae	Borasseae	Borassus	Borassus_flabellifer	Borassus flabellifer L.	Accepted	0.0776411	0.06675	0.0937228	7.53115	134.823	10.7665	0.114558	7.75	0.076649	0.0549127	0.0704202	0.0751627	0.0663585	0.0756556	0.0600747	0.0533811	0.0462526	0.0551975	0.0668313	0.0785989	0.0741842	0.0621852	0.0595998	0.0697051	0.0795225	0.089128	0.0627149	0.0656267	0.063154	0.0656487	0.0592033	0.0588517	0.0713764	0.0536924	0.0886086	0.0739095	0.0916692	0.052122	0.0688249	0.0729684	0.113894	0.0688871	0.0706677	0.111644	0.0701119	0.0957374	0.0671799	0.0658795	0.104235	0.0849101	0.0644465	0.0706735	0.0737569	0.0766203	0.0825496	0.0681443	0.0769414	0.0721315	0.0701314	0.0984605	0.0677402	0.0580232	0.112558	0.0667807	0.0891657	0.0679275	0.0729018	0.0710984	0.0915997	0.0635636	0.0684822	0.0615659	0.0575775	0.0587234	0.0940019	0.0762588	0.0788281	0.0843017	0.0591949	0.0627185	0.0527697	0.0989956	0.0754903	0.0622263	0.0675117	0.049921	0.0731037	0.0644347	0.0655565	0.0771223	0.071341	0.0698121	0.0787795	0.0649111	0.0635371	0.0720389	0.0617568	0.0812225	0.0739721	0.0658839	0.0892046	0.0689485	0.0633433	0.103831	0.117182	0.0690815	0.0603747	0.0515255
Coryphoideae	Borasseae	Borassus	Borassus_heineanus	Borassus heineanus Becc.	Accepted	0.0778076	0.0694216	0.0647582	7.36609	115.532	6.06979	0.14949	NA	0.0760633	0.0548156	0.0698711	0.0748728	0.0664967	0.0757869	0.0600306	0.0529242	0.0460911	0.0557076	0.0671225	0.0789164	0.0753553	0.062964	0.0589091	0.0694102	0.0792799	0.0886147	0.0628937	0.0634696	0.0631678	0.0657067	0.0596781	0.0587768	0.0713028	0.053135	0.0880401	0.0737105	0.0914712	0.0527184	0.0689704	0.0729947	0.113661	0.0662632	0.0705188	0.111366	0.070073	0.0955301	0.0670301	0.0657696	0.104326	0.0848669	0.0646302	0.0693403	0.0742653	0.0756351	0.0821969	0.067853	0.0768228	0.0720555	0.0701146	0.0992289	0.0673799	0.0572671	0.112777	0.0663118	0.0894401	0.067542	0.0732493	0.07107	0.0910839	0.0623952	0.0680545	0.0613473	0.0577181	0.0578168	0.0942096	0.0765163	0.0777123	0.0831333	0.0590866	0.0631445	0.0530366	0.098548	0.0755977	0.062451	0.0671091	0.0498331	0.0735786	0.0648144	0.0657021	0.0763467	0.0713039	0.0692188	0.0789831	0.0630308	0.0638607	0.0719451	0.0623013	0.0653673	0.0730233	0.0650231	0.0891662	0.0685488	0.0627666	0.1039	0.117089	0.0692563	0.0607946	0.0515018
Coryphoideae	Borasseae	Borassus	Borassus_madagascariensis	Borassus madagascariensis (Jum. & H.Perrier) Bojer ex Jum. & H.Perrier	Accepted	0.078176	0.0687052	0.144108	7.63998	146.221	31.845	0.115991	7.65	0.0760633	0.0549558	0.0703639	0.0751756	0.0664187	0.0757195	0.0598822	0.0530126	0.0462963	0.0556511	0.0673935	0.0792355	0.0740009	0.0622638	0.059705	0.0697486	0.0795866	0.0887311	0.0627112	0.0644311	0.0633939	0.0654989	0.0591123	0.0590244	0.0713015	0.0534304	0.0885885	0.0739095	0.0916447	0.0523469	0.0688521	0.0729684	0.11376	0.0718472	0.0702953	0.111707	0.0704339	0.0957828	0.0673237	0.0660685	0.104353	0.0848343	0.0644249	0.0713576	0.0737677	0.0770745	0.0825047	0.0688934	0.0771555	0.0721315	0.0711748	0.0987021	0.0674717	0.0596054	0.112802	0.0670427	0.0886805	0.0678694	0.0727259	0.07115	0.0909254	0.0635636	0.0685053	0.0618221	0.0570994	0.0582387	0.0941791	0.0763529	0.0789188	0.084375	0.0595804	0.0634153	0.0530331	0.100405	0.0763183	0.0621554	0.067083	0.0503643	0.0729825	0.0645303	0.0655419	0.077404	0.0714943	0.0693088	0.0791059	0.065085	0.0635229	0.0719279	0.0614307	0.0701933	0.0739799	0.0658673	0.0893577	0.0688141	0.0626309	0.103817	0.117122	0.0695004	0.0614362	0.0514329
Coryphoideae	Trachycarpeae	Brahea	Brahea_aculeata	Brahea aculeata (Brandegee) H.E.Moore	Accepted	0.108627	0.125264	0.188556	0.0785604	17.6643	3.71159	0.0403982	NA	0.114297	0.146473	0.162905	0.156356	0.109964	0.12522	0.120304	0.156159	0.149191	0.123304	0.0979414	0.147741	0.192225	0.158691	0.112974	0.131416	0.082046	0.120859	0.136434	0.127008	0.16112	0.133276	0.116183	0.127602	0.0730656	0.160566	0.122179	0.169425	0.130506	0.150782	0.162118	0.113447	0.144965	0.151264	0.163762	0.125001	0.156053	0.145708	0.130345	0.140626	0.121754	0.139203	0.147178	0.154025	0.149027	0.160329	0.0953641	0.159394	0.140421	0.134571	0.169497	0.108988	0.142171	0.149975	0.138115	0.129826	0.110563	0.108307	0.133909	0.175201	0.13391	0.125811	0.141511	0.148461	0.139795	0.145999	0.127304	0.143642	0.125947	0.142665	0.124748	0.130217	0.128847	0.158155	0.120813	0.14443	0.139199	0.113746	0.150991	0.11107	0.148867	0.133273	0.169425	0.0912488	0.0915096	0.143146	0.159694	0.101484	0.133791	0.126796	0.118537	0.125899	0.173127	0.14141	0.138295	0.103799	0.123681	0.144729	0.144547	0.159628
Coryphoideae	Trachycarpeae	Brahea	Brahea_armata	Brahea armata S.Watson	Accepted	0.1089	0.133656	0.372594	0.0670509	122.571	12.1791	0.0614922	0.95	0.112873	0.147235	0.165022	0.156339	0.109624	0.125509	0.120411	0.156142	0.149201	0.123902	0.0978134	0.14752	0.192369	0.157888	0.111195	0.131942	0.0821879	0.121159	0.136341	0.127532	0.160997	0.133802	0.118106	0.127515	0.0731876	0.16047	0.122386	0.16922	0.132095	0.150947	0.16215	0.113912	0.146831	0.162477	0.163788	0.124995	0.155862	0.147489	0.130639	0.140535	0.121942	0.139745	0.146385	0.153927	0.149269	0.160302	0.0956811	0.159138	0.140642	0.135369	0.169787	0.109264	0.142347	0.149861	0.137895	0.129826	0.110493	0.108508	0.134426	0.175256	0.133951	0.125163	0.141492	0.148645	0.140309	0.147207	0.127427	0.143687	0.125947	0.14256	0.126877	0.130355	0.129371	0.158406	0.121749	0.144707	0.140095	0.113821	0.151911	0.111105	0.14879	0.133128	0.169388	0.0915711	0.0902752	0.142527	0.160193	0.101502	0.13378	0.127098	0.118387	0.126607	0.173313	0.142206	0.138388	0.104009	0.122688	0.144211	0.144724	0.159692
Coryphoideae	Trachycarpeae	Brahea	Brahea_brandegeei	Brahea brandegeei (Purpus) H.E.Moore	Accepted	0.108809	0.118053	0.372594	0.0667749	94.8909	12.6828	0.0388734	NA	0.112873	0.146552	0.163732	0.156334	0.109782	0.12529	0.120241	0.156142	0.149103	0.123924	0.0979892	0.147372	0.192326	0.157973	0.111316	0.132018	0.0821879	0.121329	0.136381	0.127532	0.160842	0.133714	0.117971	0.12767	0.0731321	0.16047	0.122162	0.169403	0.132148	0.150947	0.16215	0.113912	0.146831	0.162743	0.163788	0.124984	0.155862	0.145876	0.13136	0.140535	0.121989	0.139364	0.14622	0.154133	0.149269	0.160367	0.0959153	0.15928	0.140642	0.135369	0.169756	0.108988	0.142248	0.149886	0.137996	0.129826	0.111021	0.108859	0.134426	0.175256	0.133951	0.124956	0.14148	0.148645	0.14027	0.147232	0.127438	0.144565	0.125955	0.142744	0.126925	0.130317	0.12889	0.159105	0.121749	0.144595	0.140095	0.113842	0.151911	0.111257	0.148772	0.133128	0.16943	0.0914338	0.0902812	0.142487	0.15949	0.101555	0.133715	0.126968	0.118558	0.12667	0.173313	0.14281	0.138472	0.104696	0.123055	0.144122	0.144488	0.160245
Coryphoideae	Trachycarpeae	Brahea	Brahea_calcarea	Brahea calcarea Liebm.	Accepted	0.108488	0.113762	0.095298	0.159846	21.9111	6.34653	0.0740534	NA	0.11433	0.146575	0.163392	0.157136	0.109927	0.12464	0.12018	0.156011	0.149744	0.123004	0.0981813	0.148461	0.191571	0.158206	0.111196	0.13019	0.0821479	0.121359	0.136716	0.12637	0.161705	0.133427	0.116125	0.127845	0.0729379	0.154439	0.122405	0.169076	0.130292	0.150622	0.162009	0.113348	0.143646	0.151444	0.163991	0.125087	0.153848	0.147489	0.129908	0.140653	0.121904	0.139364	0.147178	0.154523	0.148153	0.160682	0.0956361	0.159348	0.140808	0.133074	0.169756	0.109262	0.142599	0.150405	0.137871	0.120243	0.110746	0.108724	0.133469	0.175265	0.133917	0.125505	0.141877	0.148818	0.139915	0.147739	0.127115	0.144009	0.125738	0.142633	0.125332	0.130341	0.128863	0.158156	0.121075	0.144618	0.139402	0.114098	0.151911	0.111285	0.148955	0.132644	0.165892	0.0914055	0.0899929	0.142489	0.159579	0.100751	0.133783	0.126796	0.118303	0.126692	0.16724	0.141322	0.1349	0.103768	0.123007	0.143696	0.144946	0.159986
Coryphoideae	Trachycarpeae	Brahea	Brahea_decumbens	Brahea decumbens Rzed.	Accepted	0.108444	0.110757	0.0688083	0.0776503	22.3212	3.57874	0.0486621	NA	0.1129	0.146429	0.163684	0.156403	0.109771	0.125254	0.120065	0.156105	0.149169	0.123215	0.0977665	0.14752	0.192385	0.157934	0.111331	0.132018	0.0829896	0.12128	0.136597	0.126287	0.161487	0.133145	0.115895	0.12747	0.0728167	0.15373	0.121984	0.169201	0.129933	0.150439	0.161912	0.11426	0.143887	0.15048	0.163532	0.125505	0.153761	0.146987	0.130808	0.140495	0.121905	0.139239	0.146481	0.154325	0.147759	0.160425	0.0959102	0.159329	0.139946	0.135369	0.169339	0.10895	0.142676	0.150932	0.138216	0.120359	0.110251	0.10825	0.134406	0.17579	0.13399	0.125213	0.141403	0.148408	0.14024	0.145944	0.127413	0.144082	0.125413	0.142687	0.124961	0.130442	0.128994	0.158222	0.120316	0.144011	0.138851	0.114297	0.151356	0.111633	0.148635	0.130409	0.166234	0.0920839	0.0914829	0.142393	0.159472	0.102227	0.133716	0.125677	0.118364	0.125764	0.173331	0.141411	0.13835	0.104007	0.122254	0.143857	0.144541	0.159986
Coryphoideae	Trachycarpeae	Brahea	Brahea_dulcis	Brahea dulcis (Kunth) Mart.	Accepted	0.108741	0.118331	0.110421	0.0731645	18.3882	5.21018	0.0532324	0.91	0.112677	0.146607	0.162856	0.156423	0.11009	0.124932	0.120201	0.155473	0.149366	0.12354	0.0982733	0.147194	0.191016	0.158017	0.111299	0.131999	0.0827411	0.122273	0.136226	0.126983	0.161247	0.133216	0.115543	0.127461	0.073259	0.15956	0.122285	0.169194	0.129955	0.150527	0.161984	0.113236	0.143816	0.150462	0.162924	0.124936	0.153799	0.145572	0.129812	0.141096	0.12189	0.130759	0.148324	0.154237	0.147542	0.160716	0.0956815	0.159489	0.140549	0.133925	0.169563	0.109622	0.142303	0.150113	0.138004	0.120527	0.110445	0.108451	0.133982	0.17579	0.133829	0.125655	0.14161	0.14861	0.140049	0.146168	0.127508	0.143767	0.125663	0.142806	0.124779	0.130433	0.129614	0.159062	0.12033	0.14397	0.139571	0.114024	0.150567	0.110888	0.148513	0.130779	0.166798	0.0916108	0.0904553	0.142907	0.159467	0.102254	0.133772	0.126237	0.11841	0.125401	0.173668	0.141331	0.134982	0.103862	0.122901	0.143797	0.144721	0.159832
Coryphoideae	Trachycarpeae	Brahea	Brahea_edulis	Brahea edulis H.Wendl. ex S.Watson	Accepted	0.108592	0.113553	0.163707	1.70044	24.2358	42.9643	NA	NA	0.112275	0.147023	0.162695	0.156196	0.109566	0.124634	0.120122	0.156015	0.149191	0.123405	0.0980375	0.147684	0.191113	0.158663	0.110894	0.13191	0.0825526	0.122273	0.13638	0.126172	0.161464	0.133403	0.118106	0.127845	0.0729974	0.159266	0.122246	0.169088	0.130292	0.150766	0.162023	0.113437	0.143429	0.162783	0.163384	0.125506	0.153875	0.145698	0.129811	0.140403	0.121949	0.130759	0.146436	0.15446	0.147557	0.160628	0.0953641	0.159348	0.140497	0.135369	0.16974	0.109133	0.142872	0.149779	0.138291	0.129518	0.110505	0.108263	0.133877	0.17509	0.133802	0.125811	0.141618	0.148431	0.139894	0.146831	0.127443	0.143687	0.125663	0.142629	0.124732	0.13036	0.1305	0.158323	0.121357	0.143869	0.139284	0.113771	0.151097	0.111583	0.149018	0.132535	0.16639	0.091308	0.0905752	0.142489	0.15964	0.100699	0.133086	0.125957	0.118805	0.126447	0.16724	0.140518	0.135034	0.104876	0.123702	0.143723	0.144868	0.159736
Coryphoideae	Trachycarpeae	Brahea	Brahea_moorei	Brahea moorei L.H.Bailey ex H.E.Moore	Accepted	0.108564	0.108695	0.163707	1.51715	NA	46.3891	0.0510238	NA	0.114845	0.146607	0.162731	0.156354	0.10946	0.124762	0.120199	0.156258	0.149203	0.12325	0.0977951	0.147738	0.192759	0.159099	0.111791	0.131148	0.0824062	0.121296	0.136497	0.1265	0.160823	0.133414	0.115851	0.128004	0.0734156	0.154076	0.122409	0.169349	0.130048	0.151062	0.162332	0.113155	0.143816	0.162512	0.163498	0.124915	0.153848	0.145867	0.130037	0.140625	0.12184	0.130071	0.146061	0.154244	0.148231	0.160581	0.0954042	0.159321	0.140373	0.1335	0.169312	0.108726	0.142662	0.149854	0.138541	0.120286	0.110469	0.10893	0.134465	0.175004	0.133996	0.125077	0.141799	0.148297	0.140006	0.146234	0.128529	0.143845	0.125632	0.142728	0.125166	0.130341	0.129974	0.158187	0.120319	0.144015	0.138522	0.114178	0.15094	0.111157	0.148857	0.130744	0.16693	0.0913644	0.0918409	0.14242	0.15974	0.100937	0.133777	0.126075	0.118156	0.1256	0.173668	0.141539	0.138472	0.103941	0.12375	0.143794	0.145064	0.159736
Coryphoideae	Trachycarpeae	Brahea	Brahea_pimo	Brahea pimo Becc.	Accepted	0.108761	0.123674	0.246919	0.0688774	38.0136	6.75763	NA	NA	0.114284	0.146372	0.165027	0.156364	0.109816	0.124505	0.120094	0.156015	0.149582	0.123597	0.0977668	0.148187	0.192049	0.158407	0.111218	0.131638	0.0821479	0.120889	0.136339	0.126311	0.161766	0.133216	0.115894	0.127605	0.0730468	0.160081	0.122174	0.169159	0.130048	0.150713	0.16196	0.113426	0.146542	0.162743	0.162361	0.124956	0.153855	0.147489	0.129682	0.140823	0.121916	0.129827	0.146147	0.153973	0.149041	0.160302	0.095323	0.159227	0.140325	0.133508	0.169774	0.109054	0.142312	0.149855	0.138187	0.129518	0.110498	0.108544	0.134019	0.175266	0.133945	0.125099	0.141713	0.14836	0.140178	0.147257	0.127276	0.143701	0.125988	0.14257	0.126656	0.130184	0.128935	0.159105	0.121357	0.144392	0.138937	0.113903	0.151304	0.111022	0.148873	0.133128	0.166328	0.091283	0.0904553	0.143146	0.15947	0.102201	0.134063	0.125803	0.11783	0.127268	0.173668	0.141497	0.135086	0.103835	0.122715	0.143818	0.144705	0.160344
Coryphoideae	Trachycarpeae	Brahea	Brahea_salvadorensis	Brahea salvadorensis H.Wendl. ex Becc.	Accepted	0.108637	0.121815	0.185617	0.0675911	NA	4.65185	NA	NA	0.112275	0.146623	0.162819	0.15723	0.11005	0.125118	0.120607	0.156142	0.149252	0.123431	0.0995322	0.147845	0.192094	0.158149	0.112961	0.131833	0.0824821	0.120883	0.136568	0.126523	0.161499	0.133714	0.116157	0.128094	0.0729008	0.15373	0.122171	0.16922	0.13052	0.150607	0.162131	0.113477	0.143329	0.150457	0.162791	0.125174	0.156053	0.14566	0.13136	0.140536	0.122391	0.139421	0.148076	0.154125	0.147675	0.160417	0.0956094	0.15928	0.140417	0.134234	0.16957	0.108642	0.142085	0.150405	0.138115	0.129518	0.110645	0.108232	0.133254	0.17547	0.133884	0.125064	0.141519	0.14887	0.13984	0.147292	0.127413	0.143921	0.125811	0.142622	0.12472	0.130504	0.129614	0.158362	0.121749	0.144057	0.139131	0.114084	0.150584	0.111392	0.149018	0.130781	0.166201	0.0911363	0.0898662	0.142962	0.159449	0.102254	0.13335	0.126435	0.1183	0.127221	0.173127	0.141438	0.13835	0.103813	0.12375	0.143797	0.145261	0.159651
Coryphoideae	Trachycarpeae	Brahea	Brahea_sarukhanii	Brahea sarukhanii H.J.Quero	Accepted	0.108835	0.121134	0.188556	0.0713584	17.9681	4.27668	0.0406134	0.94	0.11241	0.146785	0.163193	0.156733	0.109536	0.124578	0.12027	0.156118	0.149252	0.122964	0.0989722	0.147738	0.192093	0.157865	0.111872	0.13128	0.0820137	0.120859	0.136032	0.126219	0.16145	0.133386	0.115628	0.128643	0.0729726	0.154219	0.122564	0.168907	0.132148	0.150735	0.16203	0.114183	0.144961	0.162512	0.162547	0.125001	0.153898	0.145694	0.130639	0.140737	0.122017	0.139347	0.146211	0.154461	0.147768	0.160374	0.0953955	0.15928	0.140595	0.133839	0.169655	0.108681	0.142807	0.149814	0.138408	0.125989	0.111106	0.108193	0.133193	0.175336	0.134206	0.125314	0.141905	0.148352	0.14007	0.147292	0.127367	0.143825	0.125834	0.142664	0.126656	0.130341	0.12896	0.158257	0.120209	0.144206	0.139576	0.114052	0.150392	0.111877	0.148696	0.130796	0.16943	0.0914097	0.0918409	0.1424	0.159483	0.101509	0.133388	0.125732	0.11883	0.127268	0.171921	0.141411	0.134899	0.10414	0.122361	0.144131	0.144685	0.159895
Arecoideae	Areceae	Brassiophoenix	Brassiophoenix_drymophloeoides	Brassiophoenix drymophloeoides Burret	Accepted	0.146139	0.137551	0.11438	0.113449	6.16026	6.92041	0.185004	5.31	0.166885	0.180859	0.169206	0.166971	0.168383	0.139682	0.158672	0.147862	0.154464	0.15924	0.226409	0.172137	0.156448	0.26757	0.176873	0.162855	0.163601	0.132856	0.166788	0.155743	0.147034	0.225877	0.148489	0.164866	0.171854	0.129077	0.14905	0.126456	0.164502	0.145874	0.156582	0.188897	0.165286	0.12036	0.152543	0.146741	0.162713	0.143382	0.192176	0.209308	0.156192	0.161789	0.17689	0.165557	0.148001	0.18451	0.162001	0.140224	0.132352	0.208577	0.141551	0.178151	0.149223	0.188516	0.18211	0.128938	0.221977	0.159149	0.117809	0.154996	0.196757	0.215819	0.195044	0.168376	0.151323	0.119772	0.177667	0.161072	0.183573	0.150889	0.256717	0.168446	0.183502	0.216703	0.173202	0.139671	0.15782	0.167286	0.151275	0.164481	0.145654	0.191122	0.16004	0.150755	0.118107	0.129504	0.180445	0.110902	0.120476	0.165366	0.165739	0.135761	0.185732	0.132564	0.160137	0.16248	0.215171	0.131766	0.150606	0.145554
Arecoideae	Areceae	Brassiophoenix	Brassiophoenix_schumannii	Brassiophoenix schumannii (Becc.) Essig	Accepted	0.145904	0.13359	0.11438	0.122359	5.51742	9.30864	0.191327	5.29	0.16691	0.181222	0.169276	0.167155	0.168416	0.139589	0.158625	0.147859	0.15438	0.159118	0.226568	0.172137	0.156544	0.267327	0.176928	0.162897	0.163593	0.132622	0.16632	0.155756	0.147036	0.225512	0.148406	0.165136	0.171684	0.129291	0.148988	0.126376	0.164389	0.145874	0.156913	0.189039	0.165286	0.120231	0.152362	0.146717	0.162382	0.143508	0.192151	0.209105	0.156453	0.160734	0.176927	0.165557	0.14796	0.184497	0.161874	0.140172	0.132418	0.208577	0.14111	0.178151	0.149222	0.188714	0.182029	0.128839	0.222063	0.159556	0.117773	0.155012	0.196571	0.215346	0.195044	0.168177	0.151191	0.119403	0.177753	0.160953	0.184018	0.150924	0.256957	0.168471	0.183594	0.216661	0.17335	0.140071	0.157547	0.167488	0.151802	0.164511	0.14573	0.191039	0.160056	0.150767	0.118055	0.129186	0.18079	0.110569	0.120553	0.165423	0.16567	0.135922	0.185696	0.132428	0.160701	0.162513	0.21528	0.131614	0.15119	0.145759
Arecoideae	Areceae	Burretiokentia	Burretiokentia_dumasii	Burretiokentia dumasii Pintaud & Hodel	Accepted	0.147519	0.181121	0.323055	0.0835473	6.90213	4.79864	0.146538	2.71	0.16706	0.186936	0.16877	0.167763	0.168708	0.137525	0.158184	0.146046	0.164489	0.159359	0.226655	0.161755	0.158292	0.26844	0.190884	0.167708	0.163614	0.132695	0.166999	0.156455	0.147737	0.226211	0.176775	0.164868	0.172526	0.128055	0.152094	0.124695	0.165055	0.157303	0.1564	0.196907	0.17089	0.215971	0.164906	0.146637	0.162564	0.144602	0.191286	0.209235	0.156502	0.160648	0.177641	0.163	0.146594	0.18437	0.161523	0.162637	0.134244	0.209302	0.141926	0.177368	0.149069	0.182899	0.180944	0.12859	0.211576	0.159216	0.117696	0.156349	0.187917	0.218325	0.195325	0.168133	0.15082	0.122723	0.178329	0.159857	0.183628	0.174808	0.164416	0.168513	0.183795	0.219193	0.174094	0.142652	0.166999	0.168168	0.15389	0.163924	0.143319	0.190891	0.159471	0.127428	0.11887	0.130694	0.179803	0.110682	0.120452	0.159946	0.164802	0.137741	0.188349	0.132687	0.167358	0.163484	0.216158	0.291028	0.15289	0.144815
Arecoideae	Areceae	Burretiokentia	Burretiokentia_grandiflora	Burretiokentia grandiflora Pintaud & Hodel	Accepted	0.147519	0.175859	0.170092	0.0892135	4.79088	4.7253	0.220195	NA	0.166927	0.186929	0.168565	0.16784	0.168786	0.137535	0.158444	0.146037	0.164686	0.159426	0.226516	0.161566	0.158326	0.26844	0.190884	0.167766	0.163594	0.13248	0.16686	0.155921	0.147663	0.226067	0.1767	0.164703	0.172298	0.128253	0.152094	0.124619	0.16511	0.157298	0.15647	0.19719	0.17089	0.215863	0.164906	0.146637	0.162359	0.144677	0.191186	0.209176	0.156458	0.160648	0.177238	0.162963	0.146506	0.184397	0.161661	0.162637	0.134364	0.209302	0.142201	0.177442	0.149156	0.182681	0.180934	0.128677	0.21158	0.160341	0.117687	0.156349	0.188035	0.218204	0.195158	0.168133	0.15082	0.122279	0.178329	0.159712	0.183628	0.174976	0.164526	0.168544	0.18381	0.219225	0.174094	0.142652	0.166746	0.168168	0.153977	0.164003	0.143285	0.190732	0.159137	0.127457	0.118955	0.130753	0.180014	0.11087	0.120101	0.16015	0.164812	0.138053	0.188349	0.132927	0.167178	0.163215	0.216114	0.291137	0.152858	0.144741
Arecoideae	Areceae	Burretiokentia	Burretiokentia_hapala	Burretiokentia hapala H.E.Moore	Accepted	0.148584	0.163377	0.123491	0.0853992	5.06835	3.84816	0.151621	2.66	0.167111	0.187356	0.168737	0.167735	0.168357	0.137765	0.158646	0.146037	0.164679	0.159433	0.227565	0.161584	0.158197	0.268233	0.190651	0.168826	0.163495	0.132757	0.166158	0.155946	0.148213	0.2261	0.175382	0.164849	0.17182	0.128275	0.152268	0.12473	0.164656	0.156964	0.156645	0.197309	0.170579	0.215002	0.164924	0.146715	0.164204	0.144338	0.19182	0.209322	0.156394	0.160558	0.177379	0.163117	0.146482	0.184261	0.161755	0.16181	0.134106	0.209302	0.14198	0.177355	0.149147	0.182859	0.180919	0.128729	0.211584	0.159931	0.118169	0.156349	0.188209	0.218071	0.195549	0.168042	0.150415	0.124128	0.17773	0.159331	0.183649	0.175137	0.164106	0.168544	0.183906	0.219193	0.173985	0.141905	0.166158	0.168168	0.153171	0.163891	0.143117	0.190218	0.159181	0.12776	0.118788	0.131012	0.179864	0.110517	0.120464	0.160254	0.164764	0.138013	0.188084	0.132779	0.167268	0.163181	0.216477	0.291177	0.152802	0.144812
Arecoideae	Areceae	Burretiokentia	Burretiokentia_koghiensis	Burretiokentia koghiensis Pintaud & Hodel	Accepted	0.147519	0.181036	0.323055	0.0825182	6.96976	4.79864	0.151699	NA	0.16706	0.186936	0.168564	0.16784	0.168682	0.137631	0.158227	0.146378	0.164489	0.159359	0.226615	0.161566	0.158326	0.26844	0.190891	0.167744	0.163926	0.133025	0.166685	0.155961	0.147835	0.226244	0.176775	0.165073	0.172298	0.128313	0.15185	0.124777	0.16511	0.157298	0.156584	0.19719	0.17089	0.2161	0.164906	0.146637	0.162426	0.144602	0.191286	0.209235	0.156392	0.160415	0.177324	0.162884	0.147008	0.184566	0.161733	0.162265	0.13437	0.209712	0.142064	0.177335	0.149337	0.183204	0.180944	0.12859	0.211576	0.159284	0.117629	0.156349	0.188035	0.218325	0.195325	0.168249	0.150762	0.122714	0.178261	0.159704	0.183594	0.174812	0.164358	0.168581	0.18381	0.219193	0.174094	0.1419	0.166999	0.168168	0.153977	0.163795	0.143584	0.190786	0.159264	0.127286	0.118873	0.1313	0.1801	0.110682	0.120439	0.160245	0.164477	0.138074	0.188074	0.132723	0.16721	0.163484	0.216318	0.291028	0.1529	0.144726
Arecoideae	Areceae	Burretiokentia	Burretiokentia_vieillardii	Burretiokentia vieillardii (Brongn. & Gris) Pic.Serm.	Accepted	0.147738	0.165112	0.123491	0.087937	6.45359	3.94915	0.159951	NA	0.166812	0.186873	0.169108	0.167633	0.168333	0.137791	0.158646	0.146037	0.164632	0.159583	0.226777	0.161584	0.157907	0.268143	0.190737	0.168826	0.163495	0.132952	0.166319	0.155783	0.14822	0.226275	0.17548	0.164646	0.17182	0.128298	0.151613	0.12473	0.164696	0.156728	0.156395	0.197352	0.170708	0.215801	0.164924	0.146612	0.164204	0.144545	0.191286	0.209167	0.156748	0.16052	0.177345	0.163221	0.146482	0.184834	0.162051	0.16181	0.134196	0.209302	0.141921	0.177982	0.14918	0.18308	0.181459	0.129037	0.211357	0.159292	0.118019	0.155472	0.188261	0.218105	0.195098	0.168169	0.150425	0.124579	0.178102	0.159981	0.183466	0.175137	0.163895	0.168564	0.183906	0.219131	0.174004	0.141899	0.166158	0.168126	0.153167	0.164059	0.143049	0.190218	0.159014	0.12776	0.118766	0.131007	0.179831	0.111151	0.120649	0.160472	0.164397	0.137547	0.188101	0.133105	0.167287	0.162971	0.216477	0.291177	0.152063	0.145073
Arecoideae	Cocoseae	Butia	Butia_archeri	Butia archeri (Glassman) Glassman	Accepted	0.242422	0.270206	0.570831	0.148406	183.644	3.55359	0.459747	1.96	0.242378	0.523837	0.735714	0.299545	0.179363	0.137367	0.321844	0.644917	0.284927	0.678991	0.733456	0.284384	0.696326	0.93949	0.399014	0.201771	0.606116	0.168958	0.618689	0.30056	1.09144	0.319751	0.856402	0.455737	0.209008	0.302249	0.261026	0.563431	0.777598	0.29876	0.8058	0.620287	0.393113	0.207709	0.197824	0.257996	0.230837	0.171882	0.233448	0.26484	1.08726	0.519136	0.932202	0.548952	0.276644	0.361027	0.476969	0.275314	0.211631	0.535232	0.522554	0.150874	0.276801	0.767053	0.171511	0.261251	0.453457	0.213799	0.151939	0.255916	0.553608	0.8119	0.819544	0.440781	0.355043	0.153609	0.942666	0.313436	0.158994	0.633704	0.34264	1.10699	0.264297	0.210059	0.2733	0.534398	2.29563	0.381195	0.426349	0.35217	0.429092	0.897377	0.368167	0.245364	0.714217	0.998405	0.183297	0.634316	0.304509	1.52891	0.648457	0.70406	0.643054	0.459535	0.222104	0.258181	0.948728	0.220317	0.265709	0.49361
Arecoideae	Cocoseae	Butia	Butia_campicola	Butia campicola (Barb.Rodr.) Noblick	Accepted	0.242248	0.22506	0.329062	0.140033	NA	3.32994	0.412676	NA	0.242842	0.524074	0.73515	0.299295	0.180032	0.138338	0.321679	0.645338	0.283824	0.679018	0.735412	0.284447	0.696546	0.939676	0.398877	0.201044	0.606042	0.167941	0.618516	0.300616	1.09117	0.318968	0.856402	0.455862	0.209024	0.302267	0.261209	0.564066	0.777241	0.298521	0.808033	0.620126	0.394052	0.20923	0.197839	0.257554	0.232506	0.171943	0.234144	0.276531	1.08825	0.519196	0.932202	0.548081	0.276718	0.359028	0.476654	0.276282	0.213617	0.533353	0.523229	0.149173	0.277176	0.767899	0.1814	0.262019	0.453881	0.212851	0.151651	0.256186	0.554628	0.812085	0.819632	0.439768	0.355007	0.154947	0.942666	0.309868	0.155101	0.635195	0.342613	1.1071	0.264196	0.207939	0.271369	0.534653	2.29563	0.38083	0.425777	0.351983	0.429763	0.896931	0.368415	0.245617	0.711926	0.998173	0.182238	0.634065	0.304159	1.52891	0.648457	0.704277	0.642791	0.45962	0.222397	0.258106	0.948715	0.220204	0.267375	0.49296
Arecoideae	Cocoseae	Butia	Butia_capitata	Butia capitata (Mart.) Becc.	Accepted	0.242411	0.2963	0.41574	0.138842	183.86	3.68148	0.424777	NA	0.241825	0.523515	0.734859	0.299545	0.179007	0.138037	0.321805	0.644701	0.284917	0.678864	0.733693	0.283856	0.696546	0.939676	0.399189	0.200937	0.605876	0.168395	0.617546	0.300506	1.09144	0.321484	0.856402	0.455792	0.209275	0.301713	0.260922	0.56413	0.777598	0.29847	0.806128	0.620287	0.393113	0.207751	0.197921	0.258376	0.230451	0.17189	0.233245	0.264671	1.08825	0.518755	0.932202	0.548952	0.276437	0.359558	0.476873	0.275344	0.21118	0.534986	0.521951	0.149372	0.276801	0.767053	0.172029	0.261146	0.453201	0.213824	0.152182	0.255875	0.553532	0.811262	0.819544	0.440784	0.355331	0.15341	0.942666	0.313095	0.158104	0.634068	0.342314	1.10699	0.264968	0.209904	0.2733	0.534398	2.29563	0.38068	0.426093	0.35236	0.428951	0.897262	0.367974	0.245395	0.714217	0.998405	0.182786	0.633783	0.304419	1.52891	0.648457	0.704129	0.642791	0.459535	0.222245	0.258181	0.94869	0.220137	0.265481	0.493021
Arecoideae	Cocoseae	Butia	Butia_catarinensis	Butia catarinensis Noblick & Lorenzi	Accepted	0.242301	0.241584	0.447462	0.148917	NA	NA	NA	NA	0.242058	0.523837	0.735714	0.299427	0.179972	0.138489	0.321759	0.645338	0.278231	0.67905	0.733693	0.284239	0.696659	0.939245	0.398988	0.201375	0.606222	0.168958	0.618571	0.300506	1.09144	0.319337	0.856383	0.455613	0.209452	0.301619	0.261026	0.563985	0.777551	0.298538	0.806128	0.619402	0.388465	0.209509	0.198667	0.257888	0.23065	0.17202	0.233349	0.277623	1.08825	0.519069	0.932202	0.548952	0.276744	0.359028	0.477098	0.276282	0.213087	0.533325	0.523168	0.148304	0.276884	0.767899	0.171497	0.262019	0.453594	0.212775	0.151735	0.255918	0.554628	0.811665	0.819544	0.440681	0.355107	0.155061	0.942666	0.312023	0.155405	0.633937	0.342912	1.10699	0.264297	0.210062	0.2733	0.534653	2.29563	0.380961	0.425732	0.352175	0.429763	0.897075	0.368244	0.245408	0.714217	0.998289	0.182475	0.634966	0.304419	1.52891	0.648457	0.681461	0.642791	0.459692	0.222361	0.258181	0.948715	0.220579	0.267375	0.493367
Arecoideae	Cocoseae	Butia	Butia_eriospatha	Butia eriospatha (Mart. ex Drude) Becc.	Accepted	0.242595	0.250118	0.444056	0.140093	182.121	3.84315	0.620316	2.11	0.242303	0.523689	0.73549	0.299553	0.179727	0.13741	0.321759	0.644917	0.284927	0.678692	0.733093	0.283867	0.696314	0.939676	0.398988	0.201613	0.606038	0.168781	0.617425	0.30065	1.09144	0.319415	0.856402	0.455563	0.209062	0.302038	0.261026	0.564074	0.77717	0.298796	0.80559	0.62022	0.392977	0.207883	0.197898	0.25827	0.23065	0.171876	0.233494	0.264826	1.08772	0.519136	0.931715	0.548952	0.276644	0.361027	0.476268	0.275	0.211372	0.53518	0.522421	0.149384	0.276801	0.767053	0.172288	0.261251	0.454097	0.213813	0.152619	0.255941	0.553261	0.811555	0.819373	0.440781	0.354959	0.153462	0.94269	0.313311	0.158737	0.633937	0.342945	1.10699	0.264297	0.210002	0.2733	0.534398	2.29563	0.381097	0.426605	0.352226	0.429092	0.897097	0.367761	0.245505	0.714231	0.998086	0.183115	0.634435	0.304492	1.52891	0.648457	0.704159	0.643312	0.459535	0.22207	0.258041	0.948339	0.219809	0.265602	0.49361
Arecoideae	Cocoseae	Butia	Butia_exilata	Butia exilata Deble & Marchiori	Accepted	0.242306	0.250929	0.370531	0.14511	NA	3.49597	NA	NA	0.242502	0.523662	0.734983	0.299545	0.179138	0.137832	0.321695	0.645338	0.27808	0.67905	0.734714	0.284087	0.696546	0.939676	0.398988	0.20128	0.606222	0.168958	0.618689	0.300633	1.09117	0.321484	0.856402	0.455601	0.209452	0.302068	0.261026	0.564066	0.777598	0.29876	0.80559	0.620287	0.393924	0.209509	0.197752	0.25838	0.231715	0.171826	0.233448	0.264866	1.08797	0.519136	0.932202	0.5486	0.276528	0.359054	0.477012	0.275453	0.213655	0.533631	0.522626	0.149542	0.276801	0.767899	0.182516	0.262065	0.453812	0.21299	0.151935	0.255809	0.554628	0.812085	0.81869	0.43958	0.355107	0.155046	0.942566	0.312898	0.15502	0.634376	0.34277	1.1071	0.26421	0.210002	0.2733	0.534398	2.29563	0.380886	0.42586	0.352267	0.429763	0.897377	0.368064	0.245322	0.713866	0.997038	0.182458	0.634435	0.304438	1.52891	0.648061	0.704078	0.642791	0.459692	0.222254	0.258223	0.94869	0.220326	0.267375	0.49296
Arecoideae	Cocoseae	Butia	Butia_exospadix	Butia exospadix Noblick	Accepted	0.242339	0.254329	0.446493	0.141389	181.306	3.33417	NA	NA	0.2424	0.523553	0.735456	0.299459	0.180223	0.138243	0.321701	0.645338	0.283824	0.679018	0.735412	0.284447	0.696546	0.939676	0.398945	0.200999	0.606222	0.16791	0.618516	0.300774	1.09104	0.319291	0.856383	0.455473	0.209055	0.301862	0.261053	0.564066	0.777551	0.298521	0.808033	0.620282	0.393924	0.209158	0.197614	0.257789	0.232898	0.171903	0.234197	0.277523	1.08825	0.519245	0.932202	0.547984	0.276749	0.359028	0.477078	0.276282	0.213617	0.533325	0.522835	0.149366	0.277176	0.767899	0.181538	0.262082	0.453881	0.213047	0.151651	0.256133	0.554628	0.812085	0.819288	0.439518	0.355107	0.155061	0.942666	0.309779	0.154847	0.635198	0.342789	1.10683	0.264297	0.207554	0.271171	0.534653	2.29563	0.380886	0.42586	0.352148	0.429763	0.897377	0.368108	0.245362	0.71144	0.998289	0.182634	0.634757	0.30424	1.52891	0.648457	0.704277	0.642791	0.459692	0.222394	0.258173	0.948715	0.220327	0.267375	0.49296
Arecoideae	Cocoseae	Butia	Butia_lallemantii	Butia lallemantii Deble & Marchiori	Accepted	0.242306	0.268802	0.370531	0.14511	183.783	3.73914	0.406631	NA	0.242443	0.523295	0.735441	0.299545	0.179436	0.137728	0.322112	0.644917	0.284901	0.679018	0.735412	0.284592	0.696326	0.939245	0.398945	0.201441	0.606222	0.16791	0.618488	0.30049	1.09144	0.31904	0.856402	0.455339	0.208955	0.301889	0.261196	0.563836	0.777329	0.298521	0.808033	0.620223	0.388465	0.207732	0.197932	0.257756	0.231159	0.171795	0.233794	0.26504	1.08825	0.518974	0.932202	0.548718	0.276744	0.360754	0.476918	0.276282	0.21298	0.534986	0.522777	0.148803	0.276801	0.766859	0.182516	0.26136	0.453881	0.213058	0.152318	0.256021	0.554628	0.811742	0.819544	0.439768	0.355445	0.154818	0.94262	0.313436	0.155114	0.634376	0.342924	1.10699	0.26473	0.209935	0.2733	0.534653	2.29563	0.380742	0.426198	0.352069	0.429763	0.896787	0.368244	0.245336	0.714217	0.998405	0.18318	0.634442	0.30424	1.52891	0.648457	0.704098	0.642791	0.459692	0.222759	0.258811	0.948715	0.220179	0.267405	0.493284
Arecoideae	Cocoseae	Butia	Butia_leptospatha	Butia leptospatha (Burret) Noblick	Accepted	0.2423	0.224037	0.446493	0.138801	NA	3.32994	0.405959	NA	0.2424	0.523804	0.735456	0.299459	0.180581	0.13806	0.321897	0.645211	0.283668	0.679004	0.735412	0.284447	0.69641	0.939676	0.398945	0.200999	0.606064	0.16791	0.618516	0.300616	1.09104	0.319966	0.856383	0.455862	0.209055	0.301862	0.261209	0.563985	0.777551	0.298521	0.808033	0.620272	0.393609	0.20923	0.197758	0.257789	0.232506	0.1719	0.234177	0.277623	1.08825	0.519245	0.932202	0.548081	0.276718	0.359187	0.476993	0.276282	0.213617	0.533631	0.523043	0.149333	0.277176	0.767829	0.181538	0.262019	0.453881	0.213047	0.151651	0.256186	0.554628	0.812085	0.819544	0.439768	0.355107	0.154882	0.942196	0.309978	0.154851	0.635198	0.342789	1.1071	0.264297	0.207554	0.271369	0.534653	2.29563	0.380886	0.425547	0.352046	0.429763	0.896966	0.368108	0.245344	0.711257	0.998	0.182391	0.634757	0.30424	1.52891	0.648457	0.704277	0.642791	0.459692	0.222394	0.258173	0.948715	0.220327	0.267375	0.492914
Arecoideae	Cocoseae	Butia	Butia_marmorii	Butia marmorii Noblick	Accepted	0.242121	0.196963	0.177531	0.144846	182.074	3.3107	0.453566	NA	0.241861	0.523174	0.733708	0.299785	0.18019	0.137682	0.321024	0.644795	0.27808	0.679077	0.735412	0.283476	0.696192	0.939676	0.398686	0.200811	0.605544	0.16797	0.618488	0.300505	1.09079	0.319495	0.855983	0.455613	0.209452	0.301554	0.260649	0.562799	0.777128	0.298538	0.808361	0.620004	0.388337	0.20769	0.197708	0.257887	0.230972	0.172287	0.232965	0.264772	1.08825	0.518977	0.932202	0.548952	0.276613	0.358848	0.476961	0.275453	0.211433	0.534035	0.522397	0.148302	0.277014	0.767081	0.17379	0.261318	0.453812	0.214522	0.152228	0.256157	0.554293	0.811576	0.819527	0.413765	0.355445	0.153342	0.942566	0.312023	0.154809	0.600998	0.343105	1.10699	0.264297	0.20942	0.273048	0.534398	2.29563	0.380886	0.426349	0.352175	0.429763	0.897377	0.368129	0.245362	0.714217	0.997639	0.182345	0.635016	0.304166	1.52891	0.648457	0.704078	0.642303	0.427507	0.222254	0.258181	0.948715	0.21909	0.266834	0.492849
Arecoideae	Cocoseae	Butia	Butia_matogrossensis	Butia matogrossensis Noblick & Lorenzi	Accepted	0.242366	0.267054	0.444056	NA	NA	4.27194	NA	NA	0.2424	0.524074	0.735456	0.299545	0.180032	0.138195	0.322102	0.645338	0.284917	0.678864	0.735412	0.284629	0.696546	0.939676	0.398945	0.201332	0.605978	0.168295	0.618516	0.300695	1.09128	0.319297	0.856402	0.455374	0.209134	0.302068	0.260922	0.56413	0.777598	0.298538	0.808033	0.619912	0.393609	0.207607	0.198568	0.257771	0.230643	0.17227	0.233228	0.277623	1.08825	0.519136	0.932202	0.548702	0.27677	0.361217	0.47689	0.275453	0.213495	0.534035	0.490976	0.149338	0.277082	0.767023	0.1814	0.261067	0.453594	0.214546	0.151828	0.256093	0.554628	0.8119	0.819544	0.439768	0.354671	0.155055	0.942666	0.313311	0.158844	0.635198	0.342712	1.1071	0.264297	0.210101	0.273304	0.534398	2.29563	0.380886	0.42586	0.352226	0.429763	0.897377	0.368118	0.245325	0.714077	0.998289	0.182391	0.634442	0.304321	1.52862	0.648457	0.7033	0.642791	0.459436	0.22276	0.258181	0.948715	0.22027	0.267407	0.49287
Arecoideae	Cocoseae	Butia	Butia_microspadix	Butia microspadix Burret	Accepted	0.242516	0.229945	0.232909	0.140294	NA	3.57211	0.398779	NA	0.242378	0.523495	0.735714	0.299583	0.180064	0.138119	0.321844	0.644917	0.284927	0.678991	0.733693	0.284384	0.696278	0.939676	0.398944	0.201771	0.606222	0.169027	0.618689	0.30056	1.09144	0.319751	0.85594	0.455478	0.20902	0.302068	0.261256	0.563887	0.777598	0.29876	0.8058	0.620287	0.393924	0.209291	0.197752	0.257996	0.23065	0.172036	0.233448	0.26484	1.08726	0.519136	0.932202	0.5481	0.276644	0.361027	0.476922	0.275344	0.21342	0.534986	0.522554	0.150565	0.277014	0.766967	0.17184	0.262383	0.454097	0.213039	0.152272	0.255932	0.553608	0.8119	0.819544	0.440781	0.355445	0.153051	0.94248	0.312898	0.158807	0.633806	0.342686	1.10699	0.26481	0.209975	0.2733	0.534398	2.29563	0.380752	0.426349	0.352197	0.429092	0.897185	0.368118	0.245374	0.714217	0.998405	0.182607	0.634757	0.304186	1.52825	0.648457	0.704159	0.641243	0.459535	0.22207	0.258181	0.94869	0.220137	0.265709	0.49361
Arecoideae	Cocoseae	Butia	Butia_missionera	Butia yatay (Mart.) Becc.	Accepted	0.242411	0.260167	0.797334	NA	NA	NA	NA	NA	0.2424	0.523689	0.735456	0.299459	0.17983	0.137512	0.322112	0.645338	0.283795	0.678991	0.735412	0.283476	0.696659	0.938788	0.398837	0.201128	0.604103	0.168781	0.618366	0.300616	1.09144	0.320249	0.856138	0.455737	0.209168	0.301862	0.261026	0.56413	0.777598	0.298494	0.806128	0.619998	0.393609	0.207799	0.197624	0.257789	0.231159	0.171875	0.234177	0.22305	1.08772	0.519245	0.932202	0.548952	0.276641	0.359028	0.47688	0.276282	0.213617	0.533631	0.522787	0.150565	0.27713	0.767278	0.182516	0.261344	0.453763	0.213761	0.152182	0.256093	0.532419	0.812085	0.819544	0.44035	0.355331	0.153385	0.942666	0.313436	0.154798	0.634846	0.342945	1.10699	0.264968	0.20942	0.271369	0.534385	2.29563	0.380788	0.42586	0.352148	0.429763	0.897377	0.368063	0.24537	0.714231	0.997573	0.182451	0.634313	0.304492	1.52891	0.648086	0.704159	0.642791	0.459535	0.222759	0.258173	0.948728	0.220327	0.267667	0.49287
Arecoideae	Cocoseae	Butia	Butia_noblickii	Butia noblickii Deble, Marchiori, F.S.Alves & A.S.Oliveira	Accepted	0.242422	0.251622	0.570831	NA	NA	NA	NA	NA	0.241946	0.523516	0.735006	0.299459	0.180446	0.138037	0.321617	0.645064	0.27808	0.679077	0.735412	0.284447	0.69657	0.939676	0.398988	0.201771	0.605628	0.167871	0.618571	0.300506	1.09144	0.319966	0.856402	0.455935	0.209452	0.301796	0.261256	0.563459	0.77731	0.298521	0.808033	0.620287	0.393609	0.207734	0.197485	0.25793	0.232506	0.171831	0.233412	0.277623	1.08705	0.51902	0.932202	0.548992	0.276613	0.359054	0.476969	0.275829	0.211246	0.53518	0.523001	0.148586	0.271296	0.766859	0.181325	0.261964	0.453404	0.214546	0.152619	0.256115	0.532419	0.812085	0.819527	0.440784	0.355343	0.154212	0.942303	0.313436	0.158852	0.635198	0.342881	1.1071	0.264741	0.210002	0.2733	0.534398	2.29563	0.380886	0.426349	0.352185	0.429092	0.897377	0.368085	0.245387	0.714231	0.998289	0.182367	0.634435	0.304161	1.5288	0.648457	0.704159	0.642791	0.459692	0.2226	0.258253	0.948575	0.220317	0.26554	0.492849
Arecoideae	Cocoseae	Butia	Butia_odorata	Butia odorata (Barb.Rodr.) Noblick	Accepted	0.242296	0.270403	0.365244	0.138692	NA	NA	NA	NA	0.242331	0.523837	0.735708	0.299545	0.179483	0.137757	0.322102	0.644917	0.284927	0.678991	0.733293	0.284384	0.696326	0.939676	0.399024	0.201423	0.606222	0.168607	0.618374	0.30065	1.09144	0.319606	0.856402	0.455737	0.209008	0.302249	0.261026	0.563631	0.777598	0.298796	0.805731	0.620287	0.393113	0.207709	0.197752	0.257996	0.231014	0.171905	0.233637	0.264832	1.08772	0.519149	0.932202	0.548952	0.276629	0.361027	0.477098	0.275342	0.211203	0.534831	0.522554	0.149398	0.276801	0.767053	0.172077	0.261226	0.453594	0.213813	0.15194	0.255916	0.553608	0.811804	0.819544	0.440666	0.355043	0.153437	0.94269	0.313311	0.158807	0.633806	0.342925	1.10699	0.264297	0.210002	0.2733	0.534398	2.29563	0.380872	0.426172	0.352187	0.429092	0.897377	0.368148	0.245322	0.714217	0.998405	0.183439	0.634435	0.304509	1.52891	0.648457	0.70406	0.643054	0.459535	0.222132	0.258253	0.948728	0.220317	0.265709	0.49361
Arecoideae	Cocoseae	Butia	Butia_paraguayensis	Butia paraguayensis (Barb.Rodr.) L.H.Bailey	Accepted	0.242301	0.23153	0.447462	0.151533	183.011	4.79166	0.443459	2.05	0.242443	0.523355	0.735456	0.299427	0.17993	0.138515	0.321265	0.645338	0.27808	0.67905	0.735412	0.284207	0.696461	0.939436	0.398466	0.20128	0.606222	0.168251	0.618366	0.300506	1.09144	0.320249	0.854927	0.455597	0.209015	0.301809	0.261256	0.563712	0.777329	0.29858	0.806392	0.619912	0.388342	0.209509	0.197791	0.257888	0.231715	0.172036	0.23401	0.276128	1.08797	0.519136	0.929426	0.54803	0.276718	0.358874	0.477238	0.276282	0.212996	0.534035	0.522787	0.148548	0.276597	0.767899	0.181138	0.261025	0.453812	0.21284	0.151476	0.256106	0.554628	0.812139	0.819544	0.439768	0.355107	0.153061	0.942566	0.309809	0.154933	0.633207	0.342912	1.10647	0.264204	0.209271	0.271369	0.53429	2.29563	0.380628	0.42586	0.351686	0.429763	0.897377	0.368108	0.24544	0.714217	0.998289	0.182249	0.634442	0.304206	1.5288	0.648009	0.704083	0.642791	0.459692	0.222388	0.257799	0.948368	0.220326	0.267375	0.492779
Arecoideae	Cocoseae	Butia	Butia_purpurascens	Butia purpurascens Glassman	Accepted	0.242184	0.261394	0.215638	0.147024	182.797	3.62428	0.397444	NA	0.242373	0.523662	0.735456	0.299427	0.180459	0.137441	0.321765	0.644666	0.283795	0.67905	0.733693	0.283856	0.696627	0.939676	0.398657	0.200992	0.606017	0.168012	0.618571	0.300506	1.09144	0.321484	0.856402	0.455603	0.208962	0.301766	0.260924	0.563854	0.777598	0.298395	0.806128	0.619943	0.393464	0.209149	0.197411	0.257771	0.232506	0.171771	0.233142	0.223433	1.08772	0.519136	0.932202	0.548952	0.276574	0.361217	0.476458	0.275417	0.213495	0.534986	0.523122	0.149312	0.272693	0.767894	0.182516	0.262322	0.453522	0.212775	0.151714	0.25579	0.532554	0.811953	0.819544	0.440596	0.35494	0.153093	0.942666	0.312898	0.155297	0.634376	0.342945	1.1071	0.264968	0.210013	0.271347	0.534033	2.29504	0.380886	0.425533	0.352225	0.428503	0.897377	0.368129	0.245503	0.711822	0.998289	0.182474	0.634313	0.303656	1.52862	0.646241	0.70391	0.641847	0.459692	0.222291	0.258181	0.948715	0.220326	0.267647	0.49339
Arecoideae	Cocoseae	Butia	Butia_quaraimana	Butia yatay (Mart.) Becc.	Accepted	0.242411	0.26927	0.797334	NA	NA	NA	NA	NA	0.242342	0.524074	0.735456	0.299316	0.18026	0.137966	0.321679	0.644795	0.284927	0.67905	0.733693	0.284207	0.696546	0.939536	0.398945	0.201273	0.606222	0.167902	0.618516	0.300405	1.09144	0.321484	0.856402	0.455837	0.209252	0.301795	0.261209	0.563836	0.777598	0.298752	0.808361	0.620282	0.393113	0.2092	0.197932	0.257789	0.231928	0.171882	0.233637	0.223015	1.08658	0.519245	0.932202	0.548952	0.276675	0.36104	0.476662	0.275453	0.213495	0.533631	0.523229	0.148982	0.27641	0.767278	0.1814	0.261318	0.453594	0.212879	0.152039	0.256106	0.553608	0.8119	0.819544	0.44035	0.355445	0.153169	0.942666	0.313436	0.158737	0.635195	0.342925	1.10699	0.264191	0.210034	0.2733	0.534653	2.29563	0.380886	0.42586	0.352148	0.428665	0.897091	0.368063	0.245267	0.714217	0.998405	0.182635	0.634757	0.304321	1.52891	0.648457	0.704078	0.642791	0.459692	0.222397	0.258181	0.948273	0.220327	0.267204	0.49361
Arecoideae	Cocoseae	Butia	Butia_stolonifera	NA	Doubtful	0.242121	0.222047	0.177531	NA	NA	3.3107	NA	NA	0.242842	0.523837	0.735714	0.299598	0.17943	0.138477	0.32179	0.644917	0.27808	0.678489	0.733693	0.284384	0.696733	0.939676	0.398952	0.201128	0.606222	0.168395	0.618488	0.300697	1.09144	0.319966	0.856402	0.455481	0.209055	0.302267	0.261026	0.564074	0.777598	0.298752	0.808074	0.620235	0.393609	0.209149	0.197752	0.257686	0.232506	0.172287	0.233448	0.228473	1.08797	0.518791	0.932202	0.54803	0.276644	0.361217	0.476961	0.276282	0.213557	0.535048	0.523229	0.148658	0.277176	0.767053	0.182516	0.26227	0.453594	0.213824	0.151639	0.256186	0.553608	0.81172	0.819119	0.44035	0.355107	0.155012	0.94269	0.312898	0.158206	0.634068	0.342789	1.10683	0.264394	0.210002	0.271349	0.534398	2.29563	0.380926	0.426605	0.352069	0.429092	0.897377	0.367967	0.245336	0.711611	0.998405	0.183439	0.634757	0.304297	1.5288	0.646241	0.704129	0.643312	0.459692	0.222254	0.258111	0.948715	0.220327	0.267375	0.493284
Arecoideae	Cocoseae	Butia	Butia_yatay	Butia yatay (Mart.) Becc.	Accepted	0.242353	0.27519	0.242916	0.155681	182.729	10.497	0.456047	2.04	0.24251	0.523423	0.735456	0.299427	0.179957	0.138245	0.321719	0.645338	0.27808	0.678964	0.735412	0.284568	0.695711	0.939676	0.398945	0.20128	0.606058	0.16791	0.618182	0.300616	1.09144	0.319088	0.856402	0.455987	0.209017	0.301862	0.261256	0.563245	0.777309	0.298521	0.808033	0.620282	0.393464	0.208863	0.198667	0.257771	0.231141	0.171831	0.233349	0.276128	1.08825	0.519146	0.932202	0.547864	0.276645	0.358874	0.477142	0.276282	0.213087	0.533419	0.522787	0.149542	0.276633	0.767899	0.182516	0.261882	0.453938	0.212879	0.151573	0.256212	0.554628	0.811501	0.818821	0.439482	0.354974	0.154918	0.94262	0.310121	0.154947	0.635198	0.342912	1.10644	0.26426	0.209251	0.271369	0.534653	2.29563	0.380886	0.425681	0.351994	0.429763	0.897377	0.368076	0.245667	0.713938	0.998289	0.182119	0.634442	0.30424	1.52891	0.648628	0.704277	0.642791	0.459603	0.2226	0.258811	0.948715	0.220721	0.267375	0.49296
Calamoideae	Calameae	Calamus	Calamus_acanthochlamys	Calamus acanthochlamys J.Dransf.	Accepted	0.266426	0.29258	0.473293	0.0616826	127.645	119.914	0.54967	NA	0.254407	0.230271	0.334646	0.221791	0.298602	0.282929	0.305096	0.228872	0.267083	0.311511	0.232039	0.30457	0.310644	0.26699	0.260909	0.294874	0.231775	0.269546	0.281923	0.246277	0.261557	0.328164	0.300126	0.277477	0.320666	0.271287	0.272661	0.319008	0.277776	0.209046	0.235498	0.309665	0.22391	0.324814	0.285344	0.28543	0.256901	0.232254	0.22848	0.237794	0.305492	0.266114	0.247778	0.230709	0.287038	0.223658	0.305639	0.180466	0.254109	0.206672	0.234889	0.198256	0.272618	0.242439	0.29695	0.29624	0.324096	0.208234	0.353749	0.261999	0.270437	0.318425	0.248648	0.252643	0.247303	0.311557	0.203433	0.256558	0.220848	0.305205	0.237787	0.207179	0.211011	0.224076	0.257073	0.255824	0.272486	0.175719	0.241264	0.242154	0.319018	0.229956	0.325483	0.21154	0.254985	0.236687	0.304405	0.216291	0.225731	0.258881	0.351669	0.254823	0.363921	0.271076	0.245537	0.276741	0.215002	0.253582	0.31571	0.290892
Calamoideae	Calameae	Calamus	Calamus_acanthophyllus	Calamus acanthophyllus Becc.	Accepted	0.26642	0.279587	0.135077	0.0816533	NA	37.567	0.135764	NA	0.253122	0.230358	0.333762	0.221374	0.292582	0.28328	0.304124	0.228921	0.266252	0.311415	0.230899	0.303547	0.307852	0.26706	0.260816	0.2944	0.231511	0.269115	0.281502	0.245256	0.260029	0.327571	0.298743	0.277367	0.320367	0.270245	0.272422	0.317887	0.277014	0.209079	0.23539	0.309553	0.222739	0.32334	0.285317	0.285204	0.255724	0.231932	0.22762	0.237909	0.305641	0.265893	0.247249	0.222696	0.286945	0.222994	0.30539	0.180346	0.253772	0.207042	0.233809	0.197928	0.27328	0.242127	0.29694	0.296589	0.311934	0.207411	0.352577	0.26066	0.270946	0.316449	0.248816	0.25215	0.246903	0.31121	0.202865	0.257031	0.22065	0.30497	0.231047	0.206837	0.210677	0.223807	0.25642	0.254236	0.272835	0.174876	0.240766	0.241633	0.316731	0.229442	0.325281	0.211014	0.255041	0.236653	0.303205	0.215452	0.22495	0.258003	0.351411	0.255296	0.363777	0.270251	0.245465	0.275889	0.214315	0.25318	0.314544	0.290108
Calamoideae	Calameae	Calamus	Calamus_acanthospathus	Calamus acanthospathus Griff.	Accepted	0.266434	0.190039	0.219455	0.061231	1.12808	183.039	0.189604	NA	0.253502	0.230716	0.333744	0.221455	0.298049	0.283197	0.30436	0.229007	0.266216	0.311586	0.231825	0.303733	0.307823	0.266775	0.260713	0.294421	0.231558	0.269026	0.281712	0.245495	0.260801	0.328036	0.2999	0.277356	0.320447	0.270245	0.27271	0.318604	0.277669	0.209462	0.235111	0.309983	0.223424	0.324477	0.285324	0.285485	0.256929	0.231835	0.227828	0.237433	0.305387	0.265671	0.247659	0.22249	0.286931	0.22249	0.305736	0.180086	0.253664	0.206543	0.233882	0.198363	0.272646	0.242025	0.296808	0.296473	0.316517	0.207804	0.352764	0.262169	0.270354	0.316509	0.248577	0.25253	0.247125	0.311854	0.202559	0.257558	0.220772	0.30531	0.237757	0.206886	0.209281	0.2238	0.256957	0.254507	0.272422	0.174983	0.24172	0.241625	0.316034	0.229442	0.325123	0.211062	0.254962	0.236398	0.303852	0.215818	0.224783	0.258003	0.351493	0.254816	0.363584	0.269116	0.245717	0.276029	0.215356	0.253355	0.314669	0.289444
Calamoideae	Calameae	Calamus	Calamus_acaulis	Calamus acaulis A.J.Hend., N.K.Ban & N.Q.Dung	Accepted	0.266375	0.197629	0.104543	NA	1.45619	33.9623	0.137242	NA	0.250961	0.230142	0.334143	0.221563	0.291876	0.282722	0.304011	0.228779	0.264432	0.311166	0.231512	0.303271	0.307485	0.267233	0.261074	0.294377	0.232022	0.269897	0.281587	0.245322	0.239313	0.327977	0.30048	0.277271	0.317982	0.270359	0.272056	0.318491	0.27462	0.209259	0.235401	0.308712	0.22332	0.323562	0.285004	0.285132	0.255192	0.232216	0.227012	0.237834	0.305477	0.265771	0.247497	0.22239	0.287166	0.223071	0.305707	0.180107	0.253504	0.206625	0.232563	0.198448	0.272595	0.241962	0.296974	0.296321	0.311856	0.207724	0.352966	0.261686	0.270725	0.316744	0.24864	0.251683	0.247272	0.311021	0.202892	0.25653	0.220672	0.304911	0.238243	0.197238	0.21061	0.223755	0.257005	0.25414	0.272447	0.174303	0.241676	0.241887	0.315102	0.229586	0.325422	0.211027	0.254985	0.236287	0.301963	0.211871	0.22491	0.257915	0.351027	0.252407	0.363636	0.267417	0.245254	0.27583	0.214952	0.253278	0.312997	0.288775
Calamoideae	Calameae	Calamus	Calamus_acidus	NA	Doubtful	0.266557	0.235384	0.177963	NA	NA	NA	NA	NA	0.253049	0.230202	0.334235	0.221488	0.299287	0.283301	0.304097	0.232966	0.262724	0.311318	0.23146	0.304449	0.307638	0.266458	0.260852	0.294802	0.231773	0.269252	0.28288	0.244474	0.23796	0.327072	0.300746	0.277781	0.249882	0.27075	0.272236	0.318758	0.277654	0.209458	0.23553	0.308531	0.224032	0.326737	0.285344	0.285236	0.255219	0.232417	0.246849	0.238084	0.305648	0.229626	0.253016	0.222576	0.288891	0.223272	0.3048	0.180016	0.253633	0.207034	0.233894	0.194695	0.272618	0.24205	0.296936	0.296188	0.312108	0.207686	0.353794	0.261853	0.270935	0.317232	0.249349	0.253072	0.254919	0.318528	0.202769	0.25065	0.214501	0.305485	0.23771	0.180319	0.211145	0.224852	0.25212	0.254129	0.272744	0.175581	0.241586	0.241956	0.316358	0.22986	0.325439	0.211035	0.254954	0.236552	0.303731	0.21165	0.225869	0.258506	0.351897	0.254798	0.363795	0.269551	0.235961	0.275754	0.215173	0.253278	0.314998	0.289277
Calamoideae	Calameae	Calamus	Calamus_acuminatus	Calamus javensis Blume	Accepted	0.26683	0.310051	0.367341	0.106518	4.13107	74.4946	0.134559	NA	0.253653	0.231403	0.334359	0.225261	0.300025	0.282993	0.326888	0.229613	0.267993	0.311334	0.232251	0.306107	0.308424	0.267904	0.260855	0.309762	0.231558	0.271354	0.282688	0.247423	0.267548	0.405625	0.300637	0.284684	0.321914	0.270124	0.272968	0.321273	0.279985	0.212065	0.236129	0.311204	0.235931	0.348898	0.290179	0.286701	0.25848	0.233329	0.231674	0.237835	0.306111	0.270208	0.250697	0.222614	0.288915	0.232662	0.305934	0.180315	0.253601	0.229902	0.23463	0.200843	0.284674	0.242139	0.297586	0.302093	0.312073	0.207778	0.354208	0.262783	0.271043	0.324524	0.250283	0.253944	0.255156	0.311872	0.203626	0.263337	0.221521	0.307986	0.243255	0.208382	0.214154	0.225709	0.257517	0.254341	0.272483	0.175382	0.241972	0.257734	0.323791	0.229798	0.329389	0.21188	0.25594	0.243164	0.315661	0.216198	0.231704	0.25786	0.35172	0.254782	0.364073	0.271697	0.247025	0.276216	0.214699	0.259741	0.313058	0.289166
Calamoideae	Calameae	Calamus	Calamus_adspersus	Calamus adspersus Blume	Accepted	0.266479	0.262915	0.215911	NA	NA	NA	NA	NA	0.25349	0.230198	0.334414	0.222171	0.298808	0.283193	0.305386	0.22888	0.266278	0.311318	0.232975	0.30407	0.308502	0.266926	0.260669	0.295401	0.240302	0.27007	0.28207	0.24661	0.260974	0.32851	0.300122	0.277436	0.320825	0.27028	0.272406	0.318766	0.277681	0.209474	0.236034	0.309514	0.22371	0.325232	0.285527	0.285908	0.259926	0.23265	0.229197	0.237866	0.305492	0.26657	0.247747	0.222697	0.287222	0.222961	0.305599	0.180146	0.254013	0.207179	0.23416	0.198199	0.273052	0.242102	0.296998	0.296438	0.324053	0.208484	0.353023	0.26204	0.270459	0.31671	0.249733	0.252612	0.248218	0.31352	0.20284	0.256592	0.220705	0.30532	0.238259	0.207285	0.211214	0.223912	0.257286	0.257743	0.272419	0.175276	0.241395	0.241685	0.316288	0.229456	0.325491	0.211398	0.255354	0.236703	0.303804	0.215824	0.226482	0.258199	0.351543	0.254836	0.363691	0.269649	0.245665	0.2763	0.214974	0.253913	0.316136	0.290155
Calamoideae	Calameae	Calamus	Calamus_aidae	Calamus aidae Fernando	Accepted	0.265633	0.135	0.301292	0.153501	NA	NA	NA	NA	0.249238	0.228585	0.331517	0.166847	0.28409	0.278771	0.254193	0.229431	0.260571	0.310585	0.220291	0.301377	0.289613	0.266559	0.257395	0.28706	0.230808	0.236808	0.268442	0.24281	0.234977	0.320892	0.284204	0.27392	0.248672	0.268159	0.269499	0.251555	0.236513	0.204108	0.211641	0.292038	0.191733	0.318216	0.284374	0.276159	0.241483	0.229491	0.186874	0.236812	0.306462	0.229984	0.249452	0.224196	0.286656	0.212923	0.270242	0.163981	0.252155	0.201887	0.195904	0.195293	0.26546	0.240886	0.296074	0.295323	0.301801	0.208573	0.339441	0.215217	0.248736	0.303508	0.2454	0.221948	0.24064	0.318144	0.199921	0.253876	0.214317	0.303859	0.232744	0.179726	0.203347	0.223362	0.252438	0.195528	0.271757	0.167833	0.235446	0.242388	0.308774	0.221401	0.32407	0.210374	0.256093	0.236328	0.300658	0.210397	0.22312	0.245045	0.343708	0.250101	0.363709	0.260639	0.23616	0.274635	0.214876	0.253172	0.294395	0.2766
Calamoideae	Calameae	Calamus	Calamus_albidus	Calamus albidus L.X.Guo & A.J.Hend.	Accepted	0.266435	0.188541	0.429236	0.0835258	1.2723	185.6	0.136104	NA	0.249118	0.230505	0.334362	0.18728	0.287237	0.278895	0.304433	0.228919	0.266411	0.311289	0.232101	0.303664	0.290416	0.267353	0.261025	0.289666	0.232674	0.269381	0.281812	0.245586	0.260095	0.323035	0.300517	0.275489	0.321037	0.270464	0.270074	0.256363	0.236767	0.209552	0.235758	0.310668	0.191968	0.324739	0.285341	0.285233	0.255621	0.232672	0.186145	0.237745	0.305853	0.230298	0.248775	0.222538	0.287325	0.213183	0.305621	0.18127	0.25451	0.207985	0.234044	0.194983	0.272903	0.24074	0.296923	0.295579	0.312342	0.207769	0.340995	0.216292	0.270471	0.306111	0.249176	0.252556	0.243021	0.311487	0.200719	0.256666	0.220794	0.307746	0.238007	0.180874	0.20332	0.223767	0.257009	0.195566	0.272907	0.167565	0.241393	0.241708	0.315888	0.230362	0.325281	0.210789	0.254991	0.236569	0.301393	0.215857	0.223879	0.244885	0.351588	0.25483	0.363635	0.261779	0.241168	0.276003	0.21472	0.253544	0.314784	0.276103
Calamoideae	Calameae	Calamus	Calamus_albus	Calamus rudentum Lour.	Accepted	0.26683	0.366335	0.407543	NA	1.19895	NA	NA	NA	0.253978	0.228589	0.334459	0.221351	0.298885	0.282955	0.304177	0.22954	0.266362	0.311318	0.232302	0.304994	0.307897	0.268378	0.260748	0.294309	0.23135	0.269459	0.283295	0.250694	0.260069	0.328144	0.284871	0.274127	0.249141	0.270257	0.272661	0.318632	0.27792	0.209216	0.235401	0.304192	0.19222	0.321883	0.285379	0.285731	0.255183	0.232429	0.229215	0.237797	0.306462	0.229706	0.247331	0.222698	0.286006	0.212825	0.304757	0.180102	0.253675	0.207102	0.198864	0.198149	0.272754	0.241979	0.296924	0.296374	0.309935	0.207641	0.353145	0.262087	0.270566	0.318412	0.248542	0.206936	0.241826	0.311619	0.200478	0.257052	0.221255	0.305145	0.237969	0.207511	0.206129	0.223667	0.257005	0.195566	0.272437	0.168164	0.241561	0.24162	0.316145	0.229536	0.325281	0.21164	0.254948	0.236489	0.301188	0.218095	0.224815	0.25879	0.350988	0.255302	0.36371	0.271124	0.24531	0.276325	0.215064	0.253998	0.316193	0.288879
Calamoideae	Calameae	Calamus	Calamus_altiscandens	Calamus altiscandens Burret	Accepted	0.266376	0.211299	0.134551	0.0679655	2.11547	NA	0.135954	NA	0.251071	0.230254	0.331625	0.222267	0.283978	0.283185	0.327226	0.229644	0.265877	0.311596	0.233542	0.303837	0.30785	0.266938	0.263364	0.289681	0.231782	0.269474	0.281787	0.245444	0.238597	0.328788	0.299516	0.277455	0.319603	0.269861	0.272078	0.319978	0.276264	0.208331	0.235566	0.310135	0.224235	0.324905	0.28844	0.285879	0.243246	0.233471	0.187071	0.237739	0.30559	0.230081	0.24733	0.222646	0.287935	0.212931	0.306115	0.180166	0.252406	0.20519	0.197193	0.195207	0.272472	0.242003	0.296923	0.296286	0.32567	0.20761	0.343838	0.215412	0.270636	0.316679	0.248614	0.253177	0.247146	0.309963	0.203101	0.253117	0.220951	0.308238	0.238021	0.206609	0.211723	0.223751	0.256978	0.253977	0.272419	0.168219	0.241339	0.241888	0.318852	0.229536	0.324606	0.211046	0.255293	0.236748	0.303403	0.216165	0.226013	0.245577	0.351334	0.254863	0.363659	0.261943	0.245319	0.276134	0.214892	0.253575	0.315787	0.276818
Calamoideae	Calameae	Calamus	Calamus_amplijugus	Calamus javensis Blume	Accepted	0.267049	0.320076	0.333021	0.0766466	1.16797	73.769	0.136245	NA	0.253541	0.231403	0.334348	0.225265	0.299929	0.282993	0.326792	0.22965	0.267993	0.311334	0.231689	0.306096	0.308527	0.267904	0.260831	0.309762	0.231865	0.271145	0.282723	0.247822	0.267145	0.405625	0.300586	0.28378	0.321807	0.270335	0.272998	0.320896	0.280063	0.209187	0.235843	0.3112	0.229734	0.341907	0.290179	0.285733	0.261574	0.233076	0.231674	0.237912	0.306333	0.270208	0.250532	0.222733	0.288891	0.232868	0.305934	0.180326	0.253643	0.230086	0.234579	0.200762	0.284648	0.242298	0.297644	0.302001	0.312016	0.207727	0.353997	0.262783	0.271043	0.324529	0.249485	0.253869	0.25511	0.311872	0.203751	0.263655	0.221255	0.308081	0.243245	0.208575	0.212982	0.224702	0.257517	0.254445	0.272435	0.174957	0.242103	0.25754	0.323791	0.231214	0.329399	0.212161	0.255604	0.243518	0.316464	0.21686	0.231887	0.257934	0.351754	0.254734	0.364038	0.271608	0.246841	0.275619	0.215083	0.259741	0.312975	0.289166
Calamoideae	Calameae	Calamus	Calamus_andamanicus	Calamus andamanicus Kurz	Accepted	0.266683	0.201061	0.209483	0.08826	19.2263	533.04	0.357669	NA	0.249204	0.230236	0.33193	0.172158	0.284997	0.279318	0.267026	0.229824	0.260853	0.315329	0.219994	0.301234	0.290094	0.268378	0.259684	0.287941	0.231335	0.2372	0.272352	0.242754	0.236762	0.320804	0.284497	0.274078	0.248277	0.269183	0.270235	0.253485	0.241251	0.208041	0.231872	0.292347	0.191859	0.321907	0.284308	0.276901	0.242142	0.231078	0.187057	0.237548	0.306275	0.230636	0.252088	0.226213	0.287748	0.217001	0.270396	0.173874	0.252186	0.208154	0.220729	0.194799	0.265806	0.241413	0.296156	0.295711	0.302411	0.207683	0.340995	0.218598	0.248634	0.303983	0.24745	0.221901	0.242548	0.3231	0.200378	0.254774	0.215032	0.305848	0.234267	0.191415	0.203301	0.223832	0.252571	0.196609	0.272012	0.168028	0.235852	0.242776	0.309471	0.221812	0.324559	0.210507	0.256137	0.236725	0.300747	0.214503	0.225393	0.245067	0.345385	0.250785	0.363785	0.26073	0.239218	0.275695	0.215947	0.25381	0.295505	0.277857
Calamoideae	Calameae	Calamus	Calamus_anomalus	Calamus anomalus Burret	Accepted	0.266706	0.207884	0.511986	NA	NA	NA	NA	NA	0.251206	0.230112	0.33511	0.221931	0.298517	0.283118	0.304644	0.229646	0.264532	0.311289	0.232245	0.303369	0.307651	0.267459	0.260693	0.294865	0.231839	0.271271	0.28192	0.245308	0.239225	0.328276	0.300155	0.277326	0.32093	0.270352	0.272348	0.318591	0.277865	0.209192	0.235949	0.307282	0.223606	0.324851	0.28538	0.285282	0.256196	0.232143	0.227447	0.237824	0.305558	0.266241	0.247664	0.223339	0.286924	0.222845	0.304839	0.180099	0.253633	0.206577	0.233673	0.198938	0.272727	0.2422	0.296923	0.296313	0.31196	0.207659	0.353023	0.259116	0.27064	0.316772	0.249179	0.253179	0.247593	0.311686	0.202975	0.256275	0.220732	0.305504	0.238179	0.207345	0.211079	0.224602	0.25713	0.253921	0.272418	0.176738	0.241694	0.242721	0.315861	0.229705	0.325904	0.211299	0.255836	0.236715	0.303748	0.216256	0.225311	0.260216	0.351522	0.256717	0.36396	0.270674	0.245453	0.275805	0.2149	0.253793	0.313362	0.289644
Calamoideae	Calameae	Calamus	Calamus_arborescens	Calamus arborescens Griff.	Accepted	0.265583	0.122249	0.162179	0.287145	10.8246	19.9611	0.211292	NA	0.249066	0.228762	0.331625	0.164668	0.285327	0.279239	0.252082	0.228898	0.259054	0.311966	0.218635	0.301069	0.28929	0.262821	0.257655	0.287684	0.231147	0.237224	0.263968	0.242363	0.236025	0.32135	0.283651	0.273539	0.248145	0.268432	0.270106	0.251888	0.236751	0.20431	0.210772	0.290584	0.19222	0.321682	0.284791	0.260122	0.24274	0.231303	0.186613	0.237809	0.306855	0.239743	0.249293	0.222865	0.286696	0.202458	0.270671	0.163247	0.252036	0.202529	0.201665	0.194641	0.265488	0.240804	0.296726	0.296565	0.301846	0.207506	0.339932	0.215391	0.247833	0.305381	0.246007	0.215789	0.240779	0.309581	0.200537	0.254475	0.21497	0.30264	0.23408	0.179947	0.203221	0.223013	0.252891	0.195417	0.272405	0.167893	0.236249	0.242768	0.309833	0.222645	0.324026	0.21032	0.256654	0.236434	0.301091	0.210684	0.223641	0.245233	0.343398	0.249901	0.3635	0.260585	0.23624	0.274568	0.215371	0.25368	0.295105	0.276699
Calamoideae	Calameae	Calamus	Calamus_arfakianus	Calamus depauperatus Ridl.	Accepted	0.266833	0.226857	0.362597	NA	NA	NA	NA	NA	0.251183	0.230373	0.334235	0.221645	0.298524	0.283163	0.304235	0.228919	0.264535	0.311289	0.232143	0.3039	0.307701	0.266921	0.260735	0.294418	0.232109	0.271206	0.281651	0.245444	0.239041	0.327881	0.30018	0.277321	0.321325	0.270699	0.27231	0.320075	0.278091	0.209303	0.235473	0.306279	0.224148	0.324685	0.285331	0.285258	0.255944	0.232389	0.227741	0.238143	0.305558	0.266317	0.247726	0.222615	0.286912	0.223014	0.304757	0.180037	0.2535	0.206673	0.233573	0.198653	0.272614	0.242313	0.296923	0.29642	0.31191	0.20774	0.352793	0.258586	0.270608	0.316596	0.248765	0.252688	0.246961	0.31142	0.202875	0.256246	0.221063	0.305431	0.238416	0.206962	0.211842	0.223987	0.256797	0.254122	0.272541	0.174783	0.241726	0.241686	0.315867	0.22985	0.32607	0.211394	0.255444	0.236592	0.303327	0.215994	0.225249	0.258018	0.351464	0.254798	0.3641	0.270122	0.245213	0.275805	0.214892	0.25336	0.312718	0.289944
Calamoideae	Calameae	Calamus	Calamus_aruensis	Calamus aruensis Becc.	Accepted	0.266611	0.274285	0.505313	0.0625772	1.31543	191.032	3.02869	NA	0.253338	0.230235	0.334488	0.222267	0.298994	0.283193	0.305748	0.229846	0.266383	0.311318	0.233615	0.304445	0.308403	0.267706	0.260692	0.294906	0.232094	0.26946	0.281828	0.246631	0.261081	0.328644	0.300052	0.277436	0.32121	0.269938	0.272446	0.319685	0.277761	0.209332	0.235877	0.308935	0.223741	0.324989	0.285452	0.285532	0.258999	0.232441	0.229267	0.238089	0.305492	0.267378	0.247656	0.222775	0.287222	0.222973	0.305699	0.180597	0.254028	0.206731	0.234158	0.198361	0.273298	0.242398	0.297297	0.296407	0.324383	0.208014	0.353207	0.262319	0.270622	0.316652	0.249364	0.253072	0.247372	0.313575	0.203875	0.256717	0.220719	0.305273	0.237759	0.207311	0.211017	0.223965	0.25719	0.257427	0.272419	0.174968	0.241395	0.241576	0.316288	0.229442	0.325377	0.211766	0.255527	0.236594	0.303751	0.215786	0.224953	0.258165	0.351487	0.254793	0.363683	0.269957	0.245825	0.276455	0.215278	0.253674	0.315954	0.290209
Calamoideae	Calameae	Calamus	Calamus_arugda	Calamus arugda Becc.	Accepted	0.266402	0.209891	0.293616	NA	NA	NA	NA	NA	0.253957	0.23024	0.337201	0.221922	0.298718	0.283478	0.307084	0.228909	0.26617	0.311318	0.235381	0.304622	0.319031	0.267007	0.261209	0.294677	0.23171	0.269492	0.315203	0.249926	0.261125	0.328287	0.30123	0.277426	0.322325	0.27028	0.272413	0.318944	0.277688	0.209153	0.235422	0.311019	0.224235	0.324905	0.285638	0.285907	0.2596	0.232006	0.246844	0.237836	0.305558	0.266114	0.247523	0.222653	0.287555	0.223301	0.305639	0.180091	0.259837	0.206827	0.234429	0.199083	0.273384	0.242149	0.296923	0.296414	0.32567	0.207675	0.353644	0.262313	0.27057	0.31747	0.248845	0.253173	0.247272	0.323356	0.203297	0.261383	0.220814	0.305448	0.23779	0.207357	0.210901	0.223732	0.257282	0.25766	0.27254	0.174652	0.241437	0.241746	0.316643	0.22944	0.325349	0.211955	0.255262	0.236651	0.303386	0.218258	0.225216	0.258648	0.352808	0.254883	0.364027	0.269698	0.246077	0.276155	0.216987	0.25584	0.315059	0.289913
Calamoideae	Calameae	Calamus	Calamus_ashtonii	Calamus ashtonii J.Dransf.	Accepted	0.266434	0.266828	0.247996	0.0611754	126.919	82.0677	0.536989	NA	0.254061	0.230151	0.334646	0.22179	0.298551	0.283064	0.305091	0.228984	0.266402	0.311511	0.23214	0.304525	0.310644	0.26706	0.2619	0.294874	0.231697	0.269539	0.281909	0.246206	0.261557	0.328204	0.300126	0.277357	0.320833	0.271068	0.272634	0.318668	0.277776	0.20913	0.235421	0.309711	0.223818	0.324725	0.285229	0.28543	0.256749	0.2325	0.228429	0.23773	0.305492	0.266729	0.247473	0.230634	0.287049	0.223658	0.305639	0.180591	0.254214	0.207041	0.234356	0.198509	0.272618	0.242309	0.29695	0.296292	0.324096	0.208036	0.353683	0.262832	0.270437	0.318456	0.248778	0.252712	0.247261	0.311383	0.20371	0.256665	0.220878	0.305205	0.238038	0.206766	0.21091	0.224076	0.257231	0.255826	0.272405	0.174808	0.241264	0.242127	0.319121	0.229956	0.325203	0.211542	0.254933	0.236768	0.303858	0.216046	0.225074	0.258589	0.351681	0.254883	0.363676	0.2707	0.245617	0.276741	0.215002	0.253393	0.31571	0.290842
Calamoideae	Calameae	Calamus	Calamus_asperrimus	Calamus asperrimus Blume	Accepted	0.266434	0.247086	0.356143	NA	NA	NA	NA	NA	0.253421	0.230198	0.334911	0.221812	0.299145	0.283537	0.305443	0.229112	0.266411	0.312134	0.232492	0.303913	0.308513	0.266921	0.261013	0.294835	0.232166	0.269802	0.282101	0.246494	0.261591	0.328788	0.300746	0.277401	0.32106	0.27028	0.272468	0.318897	0.277792	0.209051	0.235709	0.309599	0.224133	0.325321	0.285344	0.285654	0.259702	0.232063	0.229369	0.237893	0.305535	0.266408	0.247556	0.222942	0.289113	0.223162	0.305639	0.180253	0.254194	0.206642	0.234233	0.19996	0.272706	0.242471	0.296923	0.296442	0.325751	0.207763	0.353478	0.262562	0.270459	0.316673	0.249055	0.252676	0.247643	0.313517	0.203549	0.256703	0.220632	0.305259	0.237791	0.207751	0.211147	0.223807	0.257438	0.257353	0.272683	0.174885	0.241563	0.242747	0.316288	0.229578	0.325265	0.211309	0.255043	0.236479	0.30345	0.215995	0.225236	0.258578	0.351984	0.254863	0.363948	0.270342	0.245586	0.276473	0.215553	0.253813	0.320727	0.289423
Calamoideae	Calameae	Calamus	Calamus_australis	Calamus australis Mart.	Accepted	0.266497	0.299755	0.556131	0.0628104	9.08899	40.6432	1.03678	NA	0.253349	0.230314	0.334721	0.22167	0.298574	0.28348	0.304554	0.228638	0.264388	0.311239	0.232004	0.30356	0.308814	0.266921	0.261389	0.294419	0.231809	0.271253	0.281908	0.246242	0.2603	0.328411	0.299976	0.277552	0.320312	0.270451	0.272381	0.3186	0.278029	0.209307	0.235339	0.309697	0.223611	0.324837	0.285145	0.285311	0.256682	0.232305	0.22763	0.238035	0.305441	0.266385	0.24747	0.222503	0.287247	0.223011	0.3048	0.180287	0.253952	0.207142	0.234283	0.199242	0.272566	0.242197	0.296878	0.29632	0.318278	0.207754	0.353411	0.262001	0.270608	0.316669	0.248807	0.252754	0.247404	0.311678	0.20413	0.256127	0.222215	0.305223	0.237915	0.207494	0.212051	0.224231	0.256998	0.253902	0.272468	0.175343	0.241979	0.24475	0.315826	0.229246	0.325673	0.211282	0.255038	0.236738	0.302064	0.215603	0.224927	0.258444	0.351598	0.255531	0.363823	0.270576	0.245728	0.275813	0.215001	0.253461	0.312956	0.289607
Calamoideae	Calameae	Calamus	Calamus_austroguangxiensis	Calamus egregius Burret	Accepted	0.266959	0.286185	0.481746	0.565075	1.29721	245.686	0.863332	NA	0.253517	0.230278	0.336866	0.222049	0.298695	0.283101	0.307195	0.22888	0.26747	0.311412	0.235619	0.303982	0.319068	0.266984	0.261209	0.295631	0.232061	0.269474	0.31532	0.250074	0.262394	0.329638	0.300351	0.277401	0.322325	0.270323	0.272487	0.319437	0.279751	0.209281	0.241599	0.311105	0.224352	0.324865	0.285544	0.285886	0.25958	0.239026	0.245131	0.238074	0.306349	0.266146	0.248434	0.222922	0.287332	0.223403	0.305672	0.1803	0.259768	0.207003	0.234584	0.198238	0.273069	0.243053	0.297104	0.296464	0.32567	0.207712	0.35327	0.263429	0.270575	0.317232	0.25138	0.253046	0.247826	0.323538	0.203392	0.2612	0.220835	0.305357	0.242313	0.207309	0.211715	0.223877	0.257284	0.257765	0.27254	0.181189	0.241507	0.242955	0.316694	0.229528	0.325752	0.211776	0.254985	0.236717	0.308631	0.218391	0.22565	0.258631	0.352361	0.254879	0.363986	0.269759	0.246609	0.276308	0.216462	0.256288	0.31506	0.289733
Calamoideae	Calameae	Calamus	Calamus_axillaris	Calamus axillaris Becc.	Accepted	0.266966	0.256525	0.236354	0.377815	1.09464	247.513	0.763403	NA	0.253269	0.230766	0.336648	0.221978	0.298695	0.283368	0.307144	0.22888	0.266364	0.311368	0.235619	0.304097	0.319095	0.267031	0.260845	0.295635	0.232071	0.270585	0.315362	0.250074	0.262093	0.329453	0.300351	0.277401	0.3222	0.270136	0.272507	0.31933	0.279824	0.209393	0.243519	0.311168	0.224352	0.32514	0.285358	0.285724	0.259876	0.239026	0.245349	0.238052	0.305595	0.26719	0.248435	0.222733	0.286988	0.223313	0.305672	0.1803	0.259768	0.206622	0.234584	0.198296	0.272912	0.24211	0.296923	0.296464	0.32589	0.207712	0.353767	0.263372	0.270575	0.316501	0.251403	0.254654	0.247401	0.324858	0.203628	0.261885	0.221092	0.305326	0.24203	0.207508	0.210931	0.223645	0.257284	0.257699	0.272671	0.181425	0.241678	0.242566	0.316522	0.229368	0.325752	0.211517	0.254985	0.236742	0.308424	0.218035	0.225714	0.25868	0.351674	0.254805	0.363994	0.269782	0.24621	0.276094	0.216428	0.255997	0.315794	0.289706
Calamoideae	Calameae	Calamus	Calamus_bachmaensis	Calamus tetradactyloides subsp. bachmaensis (A.J.Hend., N.K.Ban & N.Q.Dung) A.J.Hend.	Accepted	0.266787	0.406292	0.781102	NA	2.56125	71.3315	NA	NA	0.253579	0.231261	0.334304	0.225091	0.299903	0.282963	0.324423	0.230307	0.268414	0.311599	0.23186	0.305969	0.308936	0.268439	0.260917	0.309762	0.232351	0.271148	0.282668	0.246702	0.26106	0.403005	0.300574	0.277781	0.321592	0.27048	0.273077	0.321493	0.280134	0.209183	0.236292	0.310975	0.233364	0.349195	0.289627	0.285342	0.256844	0.233301	0.230773	0.238012	0.30549	0.269611	0.253208	0.22284	0.288835	0.232574	0.305943	0.180862	0.253546	0.2303	0.234445	0.2005	0.285556	0.242272	0.297781	0.30178	0.311901	0.207887	0.353961	0.262183	0.271043	0.323428	0.249505	0.254006	0.25171	0.311738	0.203102	0.264039	0.221231	0.307689	0.243395	0.208677	0.212029	0.225163	0.258118	0.254972	0.273093	0.175469	0.24203	0.252818	0.324035	0.229617	0.328792	0.211014	0.255554	0.242607	0.315971	0.216198	0.229389	0.257876	0.351531	0.255075	0.364057	0.270553	0.246451	0.275943	0.215109	0.259133	0.313345	0.28908
Calamoideae	Calameae	Calamus	Calamus_bacularis	Calamus bacularis Becc.	Accepted	0.266434	0.245991	0.37555	0.0720006	127.475	78.5091	0.535498	NA	0.254407	0.230271	0.334646	0.221728	0.298551	0.282944	0.305079	0.228872	0.266494	0.311511	0.231918	0.304507	0.310588	0.266995	0.260909	0.294874	0.23195	0.269936	0.282067	0.246597	0.261549	0.328164	0.300126	0.277477	0.320833	0.271068	0.272661	0.318947	0.277658	0.209108	0.235769	0.309702	0.223741	0.324814	0.285254	0.28543	0.257107	0.232077	0.228409	0.237794	0.305492	0.266214	0.247794	0.230709	0.287076	0.223658	0.305639	0.180271	0.254197	0.206667	0.234356	0.198256	0.272536	0.242309	0.29695	0.296397	0.324096	0.208298	0.353749	0.261866	0.270437	0.318425	0.248757	0.252643	0.247303	0.311383	0.203433	0.256512	0.220857	0.305205	0.237787	0.207245	0.210927	0.224076	0.257231	0.255824	0.272486	0.175137	0.241696	0.242198	0.318852	0.230115	0.325324	0.211634	0.254985	0.236578	0.303962	0.216251	0.225461	0.258881	0.351681	0.255095	0.363921	0.270871	0.245869	0.276969	0.215002	0.253408	0.315653	0.29083
Calamoideae	Calameae	Calamus	Calamus_balerensis	Calamus balerensis Fernando	Accepted	0.26558	0.119755	0.275128	NA	NA	NA	NA	NA	0.253293	0.22877	0.337078	0.221718	0.298473	0.283255	0.304457	0.228921	0.258649	0.310481	0.233701	0.303703	0.307928	0.266682	0.260831	0.294585	0.231241	0.270635	0.280253	0.243448	0.260797	0.327835	0.300369	0.277367	0.249483	0.270388	0.272744	0.318585	0.277514	0.209013	0.235689	0.310393	0.223513	0.32387	0.285536	0.285294	0.255719	0.23287	0.229809	0.237888	0.305825	0.266005	0.247828	0.222828	0.286951	0.212918	0.305639	0.180058	0.252465	0.202207	0.234036	0.195145	0.272646	0.241979	0.296726	0.295483	0.325539	0.20771	0.354021	0.261577	0.271043	0.317448	0.248744	0.25269	0.248479	0.309043	0.202657	0.261046	0.220619	0.305363	0.237726	0.208354	0.215812	0.223027	0.257076	0.254027	0.272476	0.175096	0.241717	0.241543	0.316393	0.230104	0.325061	0.210868	0.255722	0.236418	0.301008	0.216103	0.22477	0.258079	0.344069	0.2549	0.36372	0.270513	0.245617	0.276065	0.214948	0.253601	0.314591	0.288181
Calamoideae	Calameae	Calamus	Calamus_balingensis	Calamus balingensis Furtado	Accepted	0.266405	0.217593	0.169095	0.106324	1.14831	30.6804	0.206499	NA	0.251039	0.230125	0.334348	0.221563	0.29217	0.282939	0.304767	0.228967	0.264474	0.310754	0.231532	0.303143	0.307329	0.266923	0.261089	0.294652	0.232228	0.269777	0.281519	0.245444	0.238651	0.327979	0.300056	0.277367	0.31796	0.269087	0.272319	0.318841	0.277836	0.2092	0.235549	0.309189	0.223629	0.323562	0.284963	0.285068	0.255431	0.232069	0.227598	0.237803	0.305438	0.265892	0.247509	0.222583	0.287184	0.222862	0.305742	0.180744	0.253472	0.206869	0.233205	0.19832	0.272546	0.242033	0.296815	0.296397	0.311727	0.207641	0.353136	0.261917	0.270687	0.316725	0.248796	0.251669	0.247159	0.311158	0.20305	0.256383	0.220713	0.305223	0.237746	0.197495	0.210744	0.22392	0.256959	0.253836	0.272418	0.174472	0.242095	0.241946	0.315295	0.229823	0.325281	0.211035	0.254935	0.236469	0.302082	0.211489	0.225067	0.25824	0.351475	0.252284	0.36351	0.267799	0.245646	0.276043	0.215163	0.253335	0.314624	0.290236
Calamoideae	Calameae	Calamus	Calamus_bankae	Calamus bankae W.J.Baker & J.Dransf.	Accepted	0.266786	0.278954	0.393772	NA	191.552	NA	0.139759	NA	0.253345	0.229264	0.334348	0.167722	0.298922	0.278675	0.304435	0.228537	0.266383	0.311229	0.232395	0.301234	0.294929	0.266857	0.260782	0.295352	0.231744	0.269334	0.282723	0.246618	0.236298	0.326181	0.299951	0.275983	0.248147	0.271287	0.272515	0.318755	0.277926	0.209124	0.235998	0.309154	0.223437	0.321883	0.286578	0.285197	0.255598	0.23238	0.227536	0.23778	0.305419	0.265928	0.247439	0.222696	0.285998	0.22293	0.305599	0.180727	0.25343	0.206114	0.233735	0.198136	0.272916	0.242272	0.295603	0.295424	0.312357	0.20763	0.352836	0.262021	0.270449	0.306519	0.248779	0.253299	0.24728	0.318272	0.203469	0.253382	0.221118	0.306416	0.237791	0.207279	0.211067	0.224643	0.25713	0.254231	0.272486	0.175458	0.241473	0.24143	0.316624	0.230284	0.328476	0.210975	0.254863	0.236313	0.303452	0.21646	0.223457	0.258182	0.351444	0.249848	0.363836	0.269714	0.241866	0.275669	0.214814	0.254478	0.313158	0.289492
Calamoideae	Calameae	Calamus	Calamus_baratangensis	Calamus baratangensis Renuka & Vijayak.	Accepted	0.266429	0.220681	0.223293	0.0645089	1.1385	31.3366	0.160967	NA	0.253124	0.23085	0.334283	0.221462	0.298581	0.282879	0.30446	0.228892	0.266177	0.311279	0.23194	0.304375	0.308027	0.266884	0.260756	0.294776	0.231885	0.269297	0.282033	0.245465	0.2598	0.328057	0.299741	0.277367	0.320855	0.270344	0.273319	0.318649	0.278626	0.209219	0.235648	0.309607	0.22357	0.324486	0.285393	0.285294	0.255427	0.232371	0.227522	0.23801	0.305569	0.265975	0.24768	0.222758	0.287031	0.222857	0.305621	0.180148	0.253698	0.20674	0.233767	0.198346	0.272539	0.242102	0.296852	0.298971	0.311918	0.207922	0.352862	0.263021	0.270594	0.317614	0.248924	0.252311	0.247282	0.311011	0.202479	0.256304	0.220856	0.305485	0.237656	0.20729	0.210837	0.223773	0.257005	0.254851	0.272449	0.174893	0.241451	0.241899	0.316047	0.229804	0.325281	0.211014	0.255648	0.236367	0.303067	0.215736	0.224991	0.258555	0.351138	0.25483	0.363862	0.269193	0.245664	0.276003	0.215312	0.253396	0.314591	0.289387
Calamoideae	Calameae	Calamus	Calamus_barbatus	Calamus barbatus Zipp. ex Blume	Accepted	0.266497	0.310806	0.171672	NA	10.1781	38.7918	1.01604	NA	0.253349	0.230314	0.334668	0.221386	0.298624	0.283352	0.304554	0.228887	0.264493	0.31147	0.232218	0.303567	0.308904	0.266921	0.261389	0.294419	0.231535	0.271287	0.281908	0.246242	0.2603	0.328539	0.299976	0.277552	0.320661	0.270451	0.272381	0.3186	0.278029	0.209307	0.235445	0.309697	0.223701	0.325	0.285126	0.285311	0.256682	0.232305	0.227748	0.237869	0.305429	0.266277	0.24747	0.222653	0.287132	0.223079	0.3048	0.180287	0.253956	0.207081	0.234446	0.199242	0.272566	0.242197	0.296878	0.296499	0.318484	0.207944	0.353456	0.261935	0.270608	0.316669	0.248897	0.252735	0.248316	0.311668	0.20438	0.256298	0.222486	0.305223	0.237822	0.207562	0.212051	0.224231	0.256998	0.25394	0.272468	0.175421	0.241737	0.24475	0.315826	0.229442	0.325673	0.211014	0.255038	0.236738	0.302125	0.216022	0.225031	0.258444	0.351393	0.255086	0.363823	0.270576	0.245696	0.275805	0.215001	0.253509	0.313076	0.289328
Calamoideae	Calameae	Calamus	Calamus_basui	Calamus baratangensis Renuka & Vijayak.	Accepted	0.266437	0.198867	0.259527	0.0832335	1.25889	60.4795	0.39326	NA	0.249702	0.228932	0.334295	0.221229	0.298372	0.28264	0.304412	0.228943	0.266453	0.311379	0.232463	0.304972	0.307571	0.267828	0.260584	0.283453	0.23195	0.236688	0.281768	0.246074	0.236089	0.328788	0.301584	0.277781	0.248176	0.27028	0.272686	0.256947	0.237307	0.2092	0.235849	0.310785	0.223718	0.321256	0.284971	0.285486	0.258862	0.232226	0.227987	0.238122	0.305492	0.269611	0.247986	0.222833	0.287316	0.223427	0.305621	0.180338	0.253498	0.206556	0.235692	0.198073	0.284674	0.241214	0.296902	0.295735	0.310466	0.208774	0.353657	0.261849	0.271384	0.317306	0.248693	0.253039	0.246951	0.311551	0.203111	0.256282	0.214656	0.305071	0.237953	0.207622	0.21103	0.224399	0.253227	0.254201	0.27251	0.175874	0.241907	0.241843	0.315973	0.230814	0.329521	0.211117	0.254979	0.236622	0.300425	0.211661	0.223578	0.245252	0.351705	0.255293	0.364048	0.261726	0.245697	0.275624	0.215125	0.253444	0.316126	0.276818
Calamoideae	Calameae	Calamus	Calamus_batanensis	Calamus batanensis (Becc.) Baja-Lapis	Accepted	0.266391	0.129876	0.109458	0.0794498	NA	NA	NA	NA	0.24937	0.228396	0.331714	0.221485	0.287134	0.282665	0.296468	0.228483	0.262236	0.310591	0.2244	0.302256	0.29494	0.266695	0.260773	0.289924	0.231805	0.238499	0.280245	0.243477	0.23697	0.326122	0.285183	0.275762	0.249089	0.270451	0.272425	0.256892	0.235884	0.208847	0.235411	0.304183	0.1921	0.321401	0.284566	0.285396	0.242044	0.229317	0.188128	0.237821	0.305453	0.231251	0.247249	0.222818	0.287743	0.212755	0.267967	0.179982	0.252691	0.205685	0.23009	0.195701	0.268952	0.242203	0.296253	0.296184	0.309367	0.20761	0.344216	0.216345	0.251503	0.315249	0.24863	0.245981	0.241969	0.309967	0.199545	0.250646	0.214957	0.305152	0.232712	0.181193	0.20903	0.224296	0.253559	0.196442	0.272754	0.168727	0.240257	0.242364	0.312877	0.229193	0.324665	0.21054	0.254968	0.236031	0.301165	0.211632	0.223853	0.25145	0.347955	0.250193	0.363925	0.261758	0.241823	0.273802	0.215575	0.253258	0.294645	0.275793
Calamoideae	Calameae	Calamus	Calamus_beccarii	Calamus beccarii A.J.Hend.	Accepted	0.266369	0.210146	0.158335	0.104686	2.32646	208.702	0.138549	NA	0.253354	0.230257	0.334935	0.221577	0.298578	0.283427	0.304317	0.229845	0.266139	0.311289	0.232347	0.303393	0.307816	0.26684	0.260889	0.294763	0.231538	0.269381	0.2826	0.245677	0.260222	0.328054	0.300128	0.277313	0.320399	0.270457	0.272337	0.318984	0.277876	0.209154	0.235712	0.310393	0.223597	0.3247	0.285247	0.285282	0.255323	0.232356	0.227506	0.238293	0.305492	0.265744	0.247335	0.222435	0.286978	0.2228	0.305669	0.180783	0.253675	0.206646	0.234227	0.198394	0.272896	0.242135	0.296819	0.29641	0.312403	0.207681	0.353325	0.262038	0.270492	0.316768	0.248344	0.252818	0.247289	0.31129	0.20375	0.256308	0.22084	0.305227	0.237929	0.2068	0.211008	0.223849	0.256978	0.254037	0.272419	0.174536	0.241339	0.241881	0.316143	0.230002	0.325281	0.211145	0.255106	0.236623	0.30318	0.215835	0.225136	0.258061	0.351474	0.25483	0.363879	0.269772	0.245234	0.276141	0.214985	0.253344	0.315206	0.28917
Calamoideae	Calameae	Calamus	Calamus_benkulensis	Calamus asperrimus Blume	Accepted	0.266434	0.256427	0.629944	0.172299	1.27254	179.761	0.276012	NA	0.253421	0.230176	0.334911	0.221762	0.299145	0.283537	0.305443	0.229112	0.266411	0.312134	0.232323	0.303913	0.308513	0.266921	0.260929	0.294914	0.232166	0.269874	0.282101	0.246418	0.261576	0.328788	0.300657	0.277401	0.32131	0.27028	0.272468	0.318798	0.277489	0.209136	0.235532	0.309599	0.224133	0.325321	0.285344	0.285693	0.259644	0.23204	0.229506	0.237947	0.305535	0.266533	0.247545	0.222579	0.289736	0.223162	0.305639	0.180235	0.254194	0.206642	0.234233	0.200348	0.272706	0.242081	0.296923	0.296544	0.325494	0.207763	0.353578	0.262562	0.270459	0.316673	0.249069	0.252676	0.247643	0.313517	0.203562	0.256796	0.220632	0.305315	0.237791	0.20791	0.211259	0.223824	0.257516	0.257413	0.272683	0.175184	0.241535	0.241639	0.316199	0.229578	0.325265	0.211309	0.255055	0.236585	0.303521	0.215888	0.225174	0.258351	0.352051	0.254863	0.363948	0.270342	0.245657	0.276473	0.215534	0.253813	0.320727	0.289345
Calamoideae	Calameae	Calamus	Calamus_bicolor	Calamus bicolor Becc.	Accepted	0.266573	0.182727	0.151821	0.139978	NA	NA	NA	NA	0.249143	0.230634	0.331517	0.221487	0.298595	0.283087	0.254258	0.228977	0.26623	0.31124	0.225337	0.301377	0.307448	0.266959	0.260549	0.294212	0.23151	0.269649	0.268541	0.24281	0.238811	0.32106	0.284446	0.27392	0.248339	0.270146	0.272314	0.318899	0.277659	0.209239	0.235264	0.292038	0.225547	0.324382	0.284326	0.28586	0.251314	0.232067	0.186714	0.23765	0.306367	0.230066	0.249376	0.223744	0.287036	0.21301	0.305543	0.179982	0.252509	0.206823	0.230468	0.194986	0.265414	0.242018	0.296893	0.295399	0.307924	0.208803	0.339304	0.262286	0.27063	0.316683	0.250303	0.253058	0.240065	0.31826	0.202718	0.250038	0.215204	0.305778	0.237696	0.206681	0.210684	0.224	0.252438	0.195928	0.272274	0.16779	0.242143	0.242424	0.315973	0.229549	0.325281	0.211272	0.25479	0.236183	0.300625	0.212483	0.224801	0.245045	0.343917	0.250357	0.363806	0.260647	0.245001	0.275466	0.214876	0.25353	0.312817	0.276875
Calamoideae	Calameae	Calamus	Calamus_billitonensis	Calamus billitonensis Becc. ex K.Heyne	Accepted	0.265976	0.209926	0.0820795	NA	NA	NA	NA	NA	0.251233	0.230168	0.334951	0.221844	0.298298	0.282721	0.303788	0.22908	0.26667	0.311379	0.232034	0.304942	0.307279	0.267471	0.26027	0.294532	0.232977	0.270597	0.282115	0.245228	0.261334	0.328021	0.301221	0.277613	0.320888	0.271136	0.272314	0.320501	0.278267	0.209108	0.235255	0.311481	0.225532	0.326664	0.287974	0.285159	0.255211	0.23311	0.230127	0.23784	0.305417	0.265559	0.247495	0.225124	0.287017	0.232048	0.305602	0.180298	0.253437	0.207581	0.233668	0.197974	0.283961	0.242102	0.297471	0.296706	0.312271	0.20773	0.353581	0.262041	0.270697	0.320529	0.248809	0.253257	0.248206	0.311319	0.202522	0.256348	0.220934	0.307035	0.237238	0.208959	0.211534	0.223809	0.256796	0.25425	0.272418	0.174019	0.241355	0.241499	0.314816	0.22953	0.328024	0.211151	0.254985	0.236375	0.307287	0.212002	0.225259	0.257864	0.351253	0.254646	0.363302	0.270058	0.245342	0.275568	0.214989	0.253842	0.312713	0.289059
Calamoideae	Calameae	Calamus	Calamus_bimaniferus	Calamus bimaniferus T.Evans, Sengdala, Viengkham, Thamm. & J.Dransf.	Accepted	0.26683	0.401436	1.1779	1.05051	1.57053	71.4453	0.132404	NA	0.25361	0.23292	0.334275	0.225309	0.299903	0.283604	0.324401	0.229557	0.268412	0.311419	0.231578	0.305969	0.308417	0.267904	0.260954	0.309762	0.231558	0.271114	0.28332	0.246607	0.260821	0.328098	0.300487	0.278152	0.321587	0.270283	0.272998	0.321493	0.280104	0.209181	0.236251	0.310802	0.233696	0.343756	0.289366	0.285121	0.256705	0.233099	0.230815	0.238077	0.305527	0.269623	0.253192	0.222662	0.288732	0.232624	0.305943	0.180239	0.253601	0.230327	0.234194	0.200271	0.285503	0.242157	0.297586	0.30178	0.312462	0.207718	0.353899	0.261779	0.271025	0.323423	0.249709	0.255112	0.25171	0.311794	0.20315	0.259619	0.221193	0.30768	0.242682	0.208816	0.212029	0.225163	0.256748	0.254941	0.272443	0.175876	0.242475	0.252867	0.323824	0.229626	0.328792	0.211247	0.255554	0.242589	0.316039	0.216179	0.227546	0.25779	0.351754	0.255027	0.364057	0.273003	0.246866	0.275728	0.215159	0.25922	0.312885	0.289159
Calamoideae	Calameae	Calamus	Calamus_blumei	Calamus rhomboideus Blume	Accepted	0.266523	0.209848	0.464462	0.0702912	1.09458	345.21	0.192073	NA	0.253293	0.231285	0.334754	0.221688	0.298549	0.283188	0.304426	0.228796	0.266365	0.311253	0.231824	0.303978	0.308185	0.267149	0.260845	0.294597	0.231864	0.269392	0.282114	0.246106	0.261109	0.328144	0.30112	0.277367	0.320881	0.270444	0.272362	0.318707	0.278401	0.209543	0.235947	0.309485	0.2235	0.3247	0.285495	0.285216	0.256969	0.231984	0.228293	0.23777	0.305733	0.265961	0.247726	0.222859	0.286902	0.222909	0.305598	0.180407	0.253733	0.206745	0.234824	0.198811	0.273081	0.242102	0.297292	0.296603	0.312928	0.207519	0.352863	0.262323	0.270551	0.316926	0.248736	0.252613	0.247292	0.311118	0.203125	0.256287	0.220487	0.305778	0.237942	0.20775	0.210708	0.223685	0.256973	0.254995	0.272602	0.175908	0.242298	0.241776	0.315732	0.229438	0.325038	0.211299	0.255031	0.236398	0.304359	0.216615	0.224805	0.258549	0.351502	0.255238	0.363713	0.269647	0.245589	0.275986	0.214841	0.253708	0.314291	0.289103
Calamoideae	Calameae	Calamus	Calamus_boniensis	Calamus boniensis Becc. ex K.Heyne	Accepted	0.266479	0.255485	0.155114	NA	NA	174.311	2.44933	NA	0.253409	0.230238	0.334417	0.222171	0.299273	0.283373	0.305772	0.228833	0.26627	0.311318	0.232577	0.30407	0.308453	0.266952	0.260713	0.29516	0.240302	0.269377	0.28207	0.24661	0.261233	0.328682	0.300059	0.277436	0.320823	0.27028	0.272398	0.318708	0.277681	0.209428	0.236442	0.309266	0.22371	0.324997	0.285397	0.285495	0.259837	0.232563	0.229197	0.238027	0.305492	0.26657	0.247639	0.222697	0.287083	0.2232	0.305705	0.18027	0.254017	0.20715	0.234123	0.198199	0.272915	0.242062	0.296998	0.296869	0.324143	0.208288	0.353071	0.263757	0.270459	0.31828	0.249694	0.252573	0.247693	0.313472	0.203083	0.256502	0.220632	0.305284	0.238249	0.207209	0.211071	0.223852	0.257242	0.257684	0.272419	0.1748	0.241341	0.241685	0.316288	0.230113	0.325491	0.211398	0.255436	0.236556	0.303804	0.215849	0.226738	0.258356	0.351564	0.254863	0.363961	0.269695	0.2457	0.2763	0.215072	0.253524	0.316207	0.290155
Calamoideae	Calameae	Calamus	Calamus_bousigonii	Calamus bousigonii Pierre ex Becc.	Accepted	0.266477	0.208476	0.128396	0.0721266	1.10199	319.481	0.192073	NA	0.253248	0.231291	0.334754	0.221746	0.298368	0.282967	0.304395	0.228871	0.266365	0.31122	0.231932	0.303753	0.307749	0.267149	0.260647	0.294561	0.231918	0.269416	0.281945	0.246106	0.261191	0.328099	0.29951	0.277367	0.320803	0.270404	0.272831	0.31865	0.279362	0.209316	0.235342	0.309598	0.223383	0.324627	0.285473	0.285216	0.25693	0.232172	0.228303	0.237499	0.305498	0.266165	0.247522	0.222859	0.286951	0.223018	0.305639	0.180203	0.253733	0.206931	0.234906	0.198736	0.272809	0.242102	0.296957	0.296474	0.313066	0.207665	0.353237	0.262251	0.270417	0.317	0.249144	0.252513	0.247292	0.311219	0.202667	0.256115	0.22079	0.30552	0.237819	0.207529	0.210697	0.224036	0.25704	0.254627	0.272602	0.175326	0.24179	0.241527	0.315789	0.229438	0.324684	0.211091	0.255031	0.236332	0.303586	0.216565	0.224932	0.258279	0.351444	0.255238	0.363713	0.269834	0.245483	0.276175	0.215383	0.253594	0.314582	0.289384
Calamoideae	Calameae	Calamus	Calamus_brandisii	Calamus brandisii Becc.	Accepted	0.266434	0.263342	0.227968	0.0627109	2.22154	30.8141	NA	NA	0.253124	0.23085	0.334283	0.221772	0.298699	0.283064	0.30498	0.228892	0.266549	0.311289	0.232062	0.30409	0.307922	0.266871	0.260756	0.294776	0.231648	0.269381	0.281681	0.245465	0.259996	0.328149	0.300053	0.277367	0.320738	0.270412	0.273233	0.318688	0.278626	0.209211	0.235362	0.309797	0.223423	0.324486	0.285598	0.285294	0.25519	0.232435	0.227638	0.237797	0.305492	0.266055	0.247716	0.222738	0.287057	0.222857	0.305621	0.180148	0.253699	0.20674	0.234052	0.19833	0.272539	0.242102	0.296923	0.298971	0.312151	0.207952	0.352635	0.262644	0.270594	0.317651	0.248953	0.252311	0.247257	0.311101	0.20296	0.256304	0.220699	0.305485	0.237491	0.207259	0.210837	0.223764	0.257005	0.254851	0.272426	0.174857	0.241499	0.241899	0.316341	0.22977	0.325281	0.211014	0.255757	0.236363	0.303338	0.215817	0.224991	0.258491	0.351374	0.2549	0.363862	0.269571	0.245664	0.275989	0.214955	0.253396	0.314684	0.289387
Calamoideae	Calameae	Calamus	Calamus_brassii	Calamus cuthbertsonii Becc.	Accepted	0.266437	0.211552	0.267667	NA	NA	NA	NA	NA	0.251254	0.230361	0.334235	0.221981	0.298414	0.283081	0.30427	0.228971	0.264711	0.311289	0.232131	0.303809	0.307508	0.26684	0.260692	0.294602	0.231988	0.271271	0.281655	0.245444	0.239137	0.328059	0.30018	0.277367	0.320808	0.270257	0.272419	0.320075	0.27775	0.209032	0.235281	0.306545	0.224141	0.324638	0.285341	0.28528	0.255619	0.232356	0.227757	0.238127	0.305558	0.266269	0.247701	0.222673	0.286912	0.223028	0.305621	0.180226	0.2535	0.206729	0.233621	0.198265	0.272614	0.242262	0.296923	0.296405	0.311929	0.207699	0.352948	0.258652	0.270785	0.316644	0.249061	0.252797	0.247057	0.311104	0.202682	0.25601	0.221197	0.30529	0.238122	0.207113	0.212197	0.223749	0.257074	0.254275	0.272541	0.174544	0.241726	0.242007	0.315065	0.229695	0.326062	0.211144	0.254916	0.236624	0.303284	0.215953	0.22533	0.258082	0.351522	0.254798	0.3641	0.269799	0.245213	0.275811	0.2149	0.253497	0.314974	0.289336
Calamoideae	Calameae	Calamus	Calamus_brevifolius	Calamus depauperatus Ridl.	Accepted	0.266869	0.233122	0.198696	NA	NA	NA	NA	NA	0.254105	0.230371	0.334348	0.187017	0.291983	0.283087	0.251223	0.229143	0.266436	0.311663	0.227315	0.30437	0.295291	0.267828	0.260967	0.294704	0.232044	0.269474	0.316282	0.244991	0.261703	0.325993	0.2999	0.277367	0.317796	0.270195	0.272314	0.31883	0.236381	0.209435	0.212299	0.292155	0.19187	0.324652	0.286578	0.288697	0.256682	0.232222	0.228607	0.237739	0.305492	0.239743	0.247491	0.222416	0.286942	0.222753	0.305639	0.180597	0.253462	0.206642	0.233884	0.198437	0.27268	0.242117	0.29695	0.295692	0.311952	0.208049	0.354276	0.262037	0.270385	0.316702	0.246741	0.253456	0.241416	0.310933	0.202577	0.256093	0.220632	0.305856	0.242679	0.20811	0.210706	0.223732	0.252615	0.253808	0.272419	0.177423	0.241576	0.24378	0.31256	0.229442	0.325466	0.211971	0.254985	0.236424	0.301039	0.216565	0.224776	0.244807	0.351139	0.250067	0.363727	0.269823	0.245765	0.273807	0.214862	0.253348	0.295099	0.276875
Calamoideae	Calameae	Calamus	Calamus_burckianus	Calamus burckianus Becc.	Accepted	0.265325	0.131855	0.106429	0.100226	2.29005	34.1345	0.431564	NA	0.249057	0.228851	0.331507	0.167028	0.284272	0.279093	0.266764	0.22883	0.260571	0.310737	0.222473	0.300899	0.289606	0.266146	0.257231	0.286718	0.231324	0.23702	0.268103	0.242473	0.235469	0.32058	0.284256	0.27401	0.247718	0.268401	0.270246	0.252236	0.237213	0.205493	0.212221	0.291342	0.191765	0.321045	0.283868	0.276894	0.242317	0.229837	0.186563	0.237452	0.306307	0.230074	0.249529	0.223631	0.287029	0.21338	0.270041	0.164325	0.25201	0.201872	0.200229	0.194603	0.265711	0.241061	0.296173	0.295706	0.302292	0.207846	0.339888	0.216213	0.248765	0.304154	0.246298	0.222213	0.241093	0.324849	0.200088	0.2545	0.214984	0.305184	0.233029	0.179617	0.203212	0.223379	0.252673	0.195188	0.271821	0.167749	0.235774	0.242434	0.309728	0.221847	0.324059	0.210563	0.256087	0.235921	0.300902	0.210531	0.223827	0.244857	0.344068	0.250018	0.363654	0.260812	0.236889	0.275612	0.215135	0.253029	0.295564	0.276818
Calamoideae	Calameae	Calamus	Calamus_burkillianus	Calamus burkillianus Becc. ex Ridl.	Accepted	0.266343	0.20263	0.0995764	0.0835403	2.62421	31.4325	0.153139	NA	0.251053	0.230179	0.334178	0.221563	0.292103	0.282862	0.304534	0.228755	0.264313	0.310519	0.231632	0.30309	0.307282	0.266923	0.260992	0.294652	0.231806	0.270429	0.282121	0.245416	0.238655	0.327874	0.300206	0.277367	0.318557	0.26946	0.272314	0.318552	0.277885	0.209106	0.235401	0.309017	0.223675	0.324082	0.284827	0.284925	0.255416	0.232069	0.227598	0.237888	0.305404	0.26589	0.247878	0.222883	0.287135	0.222723	0.305768	0.179972	0.253663	0.206366	0.232926	0.19842	0.272599	0.242052	0.296815	0.296161	0.312197	0.207646	0.35294	0.26127	0.270631	0.316544	0.248591	0.251512	0.247031	0.310684	0.2031	0.256165	0.220588	0.305223	0.237652	0.197283	0.210832	0.223722	0.25692	0.253967	0.272418	0.174354	0.242095	0.242122	0.315295	0.22951	0.325281	0.211024	0.254764	0.236398	0.302082	0.211459	0.225377	0.257823	0.351994	0.252545	0.363808	0.267542	0.245198	0.276161	0.215224	0.25334	0.315344	0.290456
Calamoideae	Calameae	Calamus	Calamus_buroensis	Calamus buroensis Mart.	Accepted	0.266567	0.285911	0.33508	NA	NA	NA	NA	NA	0.251204	0.230448	0.332185	0.221349	0.299234	0.283141	0.250698	0.228779	0.267973	0.310754	0.231861	0.303874	0.307466	0.266916	0.26145	0.294658	0.232263	0.269744	0.281522	0.246228	0.236463	0.321414	0.300247	0.274043	0.320703	0.27027	0.27232	0.319685	0.236774	0.209661	0.212272	0.30906	0.192575	0.324704	0.287846	0.285729	0.25661	0.231981	0.186582	0.237896	0.305182	0.266317	0.252129	0.223026	0.287294	0.223108	0.271699	0.180149	0.252549	0.20714	0.22933	0.198849	0.272555	0.242493	0.297015	0.296441	0.31196	0.207714	0.343904	0.219676	0.271043	0.318428	0.24657	0.25269	0.247559	0.311551	0.200326	0.257523	0.215178	0.305355	0.243097	0.208144	0.211937	0.223942	0.257008	0.254404	0.272382	0.174889	0.241544	0.241437	0.316146	0.229643	0.324037	0.210482	0.255351	0.236489	0.303316	0.211483	0.223641	0.258565	0.351833	0.255839	0.364057	0.269695	0.245697	0.275843	0.215065	0.256046	0.32071	0.288489
Calamoideae	Calameae	Calamus	Calamus_caesius	Calamus caesius Blume	Accepted	0.266435	0.233235	0.1178	0.10075	3.26004	192.875	0.293286	NA	0.253425	0.230477	0.334723	0.221756	0.298473	0.282876	0.305374	0.229092	0.266281	0.311318	0.232011	0.303941	0.308491	0.26691	0.260784	0.294629	0.231833	0.269521	0.281913	0.246494	0.261604	0.328152	0.299822	0.277401	0.320486	0.270288	0.272886	0.318046	0.277384	0.20904	0.23562	0.309643	0.22429	0.32553	0.285716	0.285345	0.258805	0.232202	0.229315	0.238021	0.305492	0.266339	0.247699	0.222441	0.287165	0.222665	0.306028	0.180093	0.254028	0.20658	0.233631	0.198972	0.272481	0.242029	0.29732	0.296212	0.325645	0.20762	0.353128	0.262066	0.270459	0.316629	0.248747	0.252742	0.247262	0.313517	0.203543	0.256442	0.221456	0.304978	0.237346	0.207181	0.210828	0.223732	0.257242	0.257384	0.272457	0.174945	0.241773	0.241586	0.316234	0.229592	0.324973	0.211867	0.255002	0.236495	0.303466	0.215685	0.225043	0.258184	0.351746	0.255052	0.363647	0.269765	0.245723	0.27619	0.215072	0.25412	0.314867	0.289144
Calamoideae	Calameae	Calamus	Calamus_calospathus	Calamus calospathus (Ridl.) W.J.Baker & J.Dransf.	Accepted	0.265847	0.138483	0.0704381	0.0808669	2.41754	28.1912	0.199468	NA	0.24957	0.228528	0.332379	0.221158	0.286533	0.282307	0.29628	0.228461	0.26194	0.308567	0.227734	0.301682	0.294625	0.266649	0.260044	0.28934	0.23121	0.238646	0.280293	0.24357	0.235568	0.325993	0.285506	0.276472	0.249874	0.27006	0.271745	0.255459	0.236456	0.209106	0.235608	0.304365	0.192078	0.320103	0.284819	0.284909	0.242755	0.227655	0.186619	0.237755	0.305094	0.230743	0.246918	0.222098	0.285878	0.212299	0.271555	0.179887	0.25241	0.206236	0.230035	0.195214	0.26951	0.241753	0.2962	0.296035	0.30947	0.207643	0.344059	0.219038	0.251656	0.315938	0.24838	0.245396	0.242007	0.309292	0.199577	0.249788	0.215009	0.304666	0.23198	0.183941	0.209509	0.223463	0.253283	0.195966	0.272346	0.168063	0.240167	0.241517	0.312351	0.229138	0.325045	0.210482	0.254783	0.235944	0.300871	0.211316	0.223985	0.245138	0.347521	0.249837	0.363363	0.260982	0.241958	0.273488	0.215137	0.252966	0.29509	0.277004
Calamoideae	Calameae	Calamus	Calamus_caryotoides	Calamus caryotoides A.Cunn. ex Mart.	Accepted	0.266833	0.226251	0.362597	0.0650524	1.0954	26.4798	0.139023	2.37	0.251204	0.230307	0.334235	0.221718	0.298524	0.283083	0.30395	0.229107	0.264535	0.311289	0.232092	0.303816	0.307701	0.267047	0.260777	0.294279	0.231988	0.271125	0.281607	0.245444	0.238981	0.327969	0.29999	0.277264	0.32068	0.270257	0.27223	0.320075	0.277393	0.209135	0.235372	0.306371	0.224141	0.324651	0.285341	0.285274	0.255107	0.231862	0.227476	0.238143	0.305535	0.266087	0.24773	0.222741	0.287096	0.222811	0.30484	0.180099	0.253662	0.206729	0.233538	0.19806	0.272614	0.242055	0.296923	0.29642	0.311442	0.20773	0.352915	0.258751	0.270785	0.316596	0.248981	0.253374	0.247187	0.311014	0.20253	0.256061	0.221063	0.30529	0.238673	0.207104	0.212154	0.224038	0.257074	0.254122	0.272541	0.174783	0.241726	0.241642	0.315356	0.229781	0.326062	0.211394	0.255444	0.236772	0.303308	0.216043	0.225074	0.258042	0.351868	0.254798	0.364266	0.269622	0.245188	0.275841	0.2149	0.253361	0.312852	0.288855
Calamoideae	Calameae	Calamus	Calamus_castaneus	Calamus castaneus Griff.	Accepted	0.265338	0.117363	0.0907222	0.380386	148.972	21.3767	0.194182	NA	0.249298	0.229109	0.331393	0.164655	0.285812	0.279211	0.25195	0.229005	0.259082	0.312053	0.219294	0.301156	0.289368	0.2627	0.257655	0.287463	0.231044	0.236738	0.264168	0.242143	0.236025	0.321161	0.283826	0.273405	0.248072	0.268432	0.27031	0.251847	0.237081	0.204723	0.210584	0.290669	0.191773	0.32146	0.284657	0.260699	0.242792	0.231303	0.1863	0.237681	0.306855	0.239743	0.24937	0.223073	0.286554	0.202732	0.270719	0.163166	0.252157	0.202911	0.201653	0.194813	0.265424	0.240804	0.296841	0.296501	0.301744	0.207742	0.340283	0.215501	0.247816	0.305283	0.246174	0.215789	0.240966	0.309581	0.20071	0.254411	0.214941	0.303743	0.234429	0.179947	0.203245	0.223022	0.252775	0.195643	0.272429	0.167972	0.236255	0.242663	0.310795	0.222595	0.324008	0.21032	0.256372	0.236725	0.301083	0.210447	0.223932	0.245146	0.343646	0.249848	0.363645	0.260585	0.236264	0.274623	0.21503	0.253643	0.295152	0.276975
Calamoideae	Calameae	Calamus	Calamus_cawa	Calamus cawa Blume	Accepted	0.266434	0.177197	0.321067	NA	NA	NA	0.215934	NA	0.253879	0.230385	0.334126	0.221301	0.286671	0.282839	0.3044	0.229212	0.260588	0.311318	0.235383	0.303316	0.290291	0.266713	0.260815	0.294415	0.231401	0.237027	0.280879	0.246385	0.260933	0.328461	0.300219	0.27733	0.321914	0.270553	0.272248	0.323052	0.277697	0.209239	0.235801	0.309802	0.225531	0.325245	0.28541	0.286294	0.258627	0.233329	0.227884	0.237753	0.306089	0.266371	0.248913	0.222736	0.287369	0.223368	0.305436	0.180669	0.252521	0.207533	0.234315	0.19822	0.264429	0.241896	0.297389	0.296713	0.312234	0.207708	0.341216	0.262972	0.248356	0.304277	0.248715	0.222387	0.242303	0.309374	0.200118	0.256228	0.222697	0.307087	0.23753	0.206749	0.211053	0.223527	0.257524	0.254261	0.272392	0.174663	0.241365	0.242276	0.309469	0.229006	0.325126	0.211247	0.254985	0.236515	0.314941	0.21181	0.224049	0.25856	0.352602	0.249623	0.364048	0.269442	0.246476	0.275682	0.215002	0.253978	0.307529	0.277159
Calamoideae	Calameae	Calamus	Calamus_centralis	Calamus centralis A.J.Hend., N.K.Ban & N.Q.Dung	Accepted	0.267056	0.260952	0.236354	NA	1.36914	247.268	0.772016	NA	0.25378	0.230266	0.336975	0.222501	0.298503	0.283055	0.307195	0.229086	0.266273	0.311318	0.235731	0.304078	0.31984	0.267387	0.260765	0.295635	0.232263	0.270585	0.315178	0.250074	0.26209	0.329443	0.300615	0.277401	0.322372	0.270323	0.272335	0.31933	0.279829	0.209281	0.241557	0.311168	0.224266	0.324905	0.285358	0.286085	0.259603	0.238877	0.245278	0.237714	0.306349	0.267241	0.248435	0.222414	0.287312	0.223382	0.305672	0.180383	0.260009	0.207034	0.236046	0.19828	0.272981	0.243142	0.296923	0.296464	0.326214	0.208104	0.353346	0.263223	0.270459	0.317306	0.25141	0.253109	0.248283	0.323396	0.203532	0.258581	0.221092	0.305448	0.239461	0.207836	0.210934	0.223705	0.257242	0.257656	0.27254	0.174711	0.241507	0.243042	0.316782	0.229481	0.325596	0.211475	0.254985	0.236695	0.308424	0.218352	0.225392	0.258378	0.352429	0.254825	0.363955	0.269688	0.246272	0.276308	0.216645	0.256008	0.315794	0.289556
Calamoideae	Calameae	Calamus	Calamus_ceratophorus	Calamus ceratophorus Conrard	Accepted	0.266512	0.182959	0.245036	0.0612843	4.04215	27.4788	0.410198	NA	0.253245	0.230056	0.332068	0.221472	0.287195	0.283042	0.304422	0.22888	0.266158	0.311918	0.231735	0.303253	0.307813	0.266892	0.2614	0.289479	0.231546	0.269413	0.281515	0.24522	0.260404	0.328109	0.29988	0.27739	0.320759	0.270254	0.272248	0.318588	0.277669	0.209059	0.235914	0.309198	0.223628	0.32451	0.285282	0.285153	0.256377	0.231569	0.227781	0.237745	0.305343	0.266279	0.247443	0.223007	0.287105	0.222816	0.305873	0.179988	0.253699	0.206626	0.233913	0.19818	0.272584	0.242063	0.296902	0.296138	0.313146	0.20763	0.352866	0.261845	0.27028	0.316396	0.248981	0.25307	0.247266	0.311032	0.202647	0.256639	0.220577	0.305341	0.237694	0.207779	0.209426	0.223695	0.256979	0.254708	0.272419	0.16854	0.241167	0.241557	0.315627	0.229415	0.325096	0.211012	0.254951	0.23632	0.303467	0.215812	0.225096	0.258211	0.351325	0.25483	0.363879	0.26966	0.245525	0.275842	0.214853	0.253344	0.314611	0.289246
Calamoideae	Calameae	Calamus	Calamus_ciliaris	Calamus ciliaris Blume	Accepted	0.266619	0.239021	0.464762	0.121776	48.0196	208.124	0.129501	NA	0.253173	0.231898	0.334517	0.221428	0.299187	0.283366	0.304056	0.22874	0.266219	0.311175	0.233521	0.303615	0.308403	0.266984	0.261095	0.294398	0.231766	0.269939	0.282119	0.24571	0.260406	0.328892	0.300017	0.277595	0.320783	0.270419	0.272512	0.318841	0.278191	0.210107	0.236019	0.30966	0.224281	0.324392	0.285536	0.285551	0.255236	0.232063	0.227876	0.238065	0.305537	0.266104	0.247792	0.222997	0.287344	0.222848	0.306521	0.180233	0.253655	0.207175	0.234215	0.198674	0.27259	0.242731	0.296904	0.296514	0.312174	0.20765	0.352858	0.262891	0.270667	0.316648	0.248794	0.252674	0.250685	0.31114	0.20285	0.256281	0.220521	0.305226	0.238045	0.206683	0.211245	0.223727	0.25702	0.254089	0.272508	0.175421	0.241694	0.24321	0.316399	0.23	0.325492	0.211562	0.254918	0.236715	0.303125	0.226941	0.22502	0.258121	0.351497	0.252475	0.364548	0.270623	0.24548	0.277911	0.214888	0.253107	0.315472	0.289726
Calamoideae	Calameae	Calamus	Calamus_cockburnii	Calamus cockburnii J.Dransf.	Accepted	0.266434	0.26153	0.326931	0.0645025	1.48579	42.3979	3.84095	NA	0.254127	0.230266	0.334588	0.221718	0.298885	0.283064	0.305243	0.228868	0.266509	0.311695	0.232036	0.304507	0.310588	0.266959	0.260748	0.294856	0.232062	0.2696	0.281861	0.246309	0.261626	0.329575	0.300152	0.277496	0.320833	0.270687	0.272869	0.318893	0.278168	0.209654	0.235485	0.309439	0.223741	0.324672	0.285474	0.285522	0.256626	0.232735	0.228429	0.237794	0.305492	0.266063	0.247777	0.231329	0.287008	0.223445	0.305639	0.180091	0.25421	0.206951	0.234151	0.198277	0.272526	0.242304	0.29695	0.296255	0.323924	0.207923	0.353594	0.262238	0.270636	0.316809	0.248753	0.252777	0.247535	0.311091	0.203107	0.256512	0.220904	0.305205	0.238304	0.207185	0.211053	0.223732	0.257344	0.255394	0.272486	0.174941	0.241454	0.242049	0.318712	0.229957	0.325324	0.211315	0.254985	0.236528	0.303926	0.217133	0.225248	0.258397	0.351619	0.254872	0.36378	0.270581	0.245647	0.276162	0.215046	0.253679	0.314828	0.290934
Calamoideae	Calameae	Calamus	Calamus_compsostachys	Calamus compsostachys Burret	Accepted	0.266381	0.209772	0.139721	0.1622	1.32767	244.445	0.754895	NA	0.253517	0.230644	0.336888	0.222031	0.298816	0.28304	0.307061	0.2288	0.266433	0.311806	0.235264	0.303621	0.311024	0.267387	0.260828	0.295638	0.231707	0.269395	0.315907	0.246494	0.261759	0.328284	0.300006	0.277401	0.322427	0.270323	0.272307	0.318983	0.278548	0.209179	0.235483	0.311113	0.224324	0.324911	0.285432	0.285343	0.259876	0.232189	0.229315	0.237803	0.305432	0.267362	0.247724	0.222749	0.287147	0.223207	0.30559	0.180089	0.260009	0.206791	0.235991	0.198156	0.272706	0.242002	0.296923	0.296441	0.32589	0.20758	0.353202	0.263233	0.270541	0.316827	0.249813	0.253358	0.247131	0.316328	0.20342	0.261182	0.220807	0.305421	0.237634	0.207508	0.21058	0.223732	0.257226	0.257589	0.272871	0.174945	0.241613	0.241555	0.316624	0.229507	0.325183	0.211776	0.254985	0.236992	0.303474	0.218264	0.225669	0.258574	0.351785	0.254993	0.363948	0.270184	0.246609	0.276134	0.214944	0.256009	0.315116	0.289556
Calamoideae	Calameae	Calamus	Calamus_comptus	Calamus comptus J.Dransf.	Accepted	0.266829	0.192428	0.238278	0.065471	1.16019	28.5526	0.13677	NA	0.251466	0.231162	0.334851	0.22178	0.299168	0.284148	0.304694	0.228952	0.266761	0.311671	0.23257	0.305373	0.307479	0.267554	0.260998	0.294714	0.232864	0.27063	0.282264	0.245354	0.261294	0.328086	0.303356	0.277605	0.320997	0.271844	0.272435	0.320476	0.278337	0.209201	0.235401	0.312048	0.225497	0.327115	0.288859	0.285159	0.255163	0.23238	0.230331	0.23803	0.305472	0.266267	0.247173	0.225311	0.287137	0.232158	0.306027	0.181698	0.253498	0.207286	0.233758	0.198219	0.283834	0.242102	0.297103	0.296237	0.312352	0.208226	0.354041	0.261989	0.271384	0.320313	0.248629	0.253331	0.253088	0.311541	0.202818	0.256517	0.221579	0.30709	0.237713	0.208388	0.211709	0.224399	0.257005	0.253908	0.272341	0.174312	0.241545	0.242082	0.315408	0.229651	0.328114	0.211151	0.255062	0.236333	0.307355	0.211787	0.225927	0.257796	0.351632	0.254849	0.363741	0.270189	0.245256	0.275754	0.215205	0.253472	0.31346	0.289074
Calamoideae	Calameae	Calamus	Calamus_concinnus	Calamus concinnus Mart.	Accepted	0.265388	0.119093	0.217425	0.0973269	1.22692	16.3709	2.0769	NA	0.248954	0.228682	0.331925	0.187065	0.286897	0.279057	0.251391	0.228973	0.26152	0.315602	0.21983	0.300987	0.290797	0.266183	0.257738	0.288603	0.231123	0.237432	0.267667	0.243386	0.235829	0.322892	0.282648	0.275905	0.248253	0.268271	0.270052	0.256494	0.237584	0.208691	0.222161	0.296845	0.192087	0.321236	0.284629	0.275346	0.242531	0.229586	0.186318	0.239187	0.305948	0.22989	0.249094	0.222595	0.286851	0.213187	0.270966	0.16661	0.252549	0.201957	0.229271	0.196013	0.265383	0.24102	0.295764	0.295489	0.304627	0.207826	0.341197	0.21657	0.248296	0.306588	0.246958	0.207141	0.241062	0.310861	0.20039	0.253382	0.215178	0.305812	0.231527	0.18108	0.20425	0.223306	0.251914	0.195572	0.272721	0.167767	0.237104	0.242473	0.309488	0.228237	0.324321	0.210758	0.256984	0.236447	0.300814	0.210503	0.223944	0.24479	0.345254	0.250096	0.363609	0.261348	0.240478	0.272934	0.214714	0.253124	0.29327	0.276436
Calamoideae	Calameae	Calamus	Calamus_congestiflorus	Calamus javensis Blume	Accepted	0.266774	0.340145	0.401029	NA	121.803	84.9217	0.14277	NA	0.253738	0.23115	0.334359	0.225655	0.299973	0.282979	0.326881	0.22965	0.267993	0.311334	0.232231	0.306107	0.308444	0.267892	0.260831	0.309866	0.231558	0.271354	0.282688	0.247796	0.267595	0.405625	0.300556	0.284684	0.321908	0.270335	0.272998	0.321434	0.279985	0.212065	0.236093	0.311306	0.236109	0.349019	0.290179	0.286701	0.261574	0.233432	0.231097	0.237912	0.306272	0.270208	0.250685	0.222614	0.288891	0.232646	0.305934	0.180522	0.253595	0.230223	0.23438	0.200762	0.284674	0.242273	0.297586	0.302001	0.311997	0.207704	0.353845	0.262783	0.271043	0.323777	0.250172	0.253964	0.255183	0.311872	0.203819	0.263472	0.221496	0.308081	0.243255	0.208196	0.216028	0.224934	0.257517	0.254256	0.272435	0.175435	0.242293	0.258033	0.323754	0.230107	0.329521	0.212258	0.255355	0.243084	0.316485	0.216198	0.231704	0.25786	0.351734	0.254818	0.364073	0.271762	0.246841	0.275765	0.215185	0.259553	0.313108	0.289166
Calamoideae	Calameae	Calamus	Calamus_conirostris	Calamus conirostris Becc.	Accepted	0.266161	0.154541	0.524675	1.39988	1.12706	25.037	3.84498	NA	0.250275	0.229244	0.332157	0.221615	0.287345	0.282451	0.296455	0.228702	0.26218	0.309379	0.227679	0.301842	0.295576	0.266662	0.260885	0.289656	0.231438	0.239178	0.280478	0.243502	0.236494	0.325996	0.285392	0.275796	0.250118	0.270158	0.272261	0.256056	0.236603	0.20894	0.235242	0.304464	0.192387	0.321441	0.284986	0.285094	0.24319	0.228514	0.186838	0.23792	0.305302	0.231128	0.247238	0.223043	0.286277	0.213219	0.271735	0.180004	0.252406	0.206231	0.230415	0.196218	0.269397	0.241878	0.296362	0.29602	0.310018	0.207911	0.343901	0.219533	0.251621	0.315894	0.248575	0.245648	0.242179	0.309598	0.200535	0.251746	0.214913	0.30532	0.232324	0.184395	0.209687	0.223877	0.253267	0.196524	0.272411	0.168266	0.239938	0.241905	0.312754	0.229967	0.324719	0.210468	0.254866	0.236313	0.300664	0.211313	0.223956	0.245311	0.347811	0.249776	0.363722	0.26242	0.242689	0.273747	0.214864	0.253185	0.29622	0.276564
Calamoideae	Calameae	Calamus	Calamus_conjugatus	Calamus conjugatus Furtado	Accepted	0.266447	0.234211	0.328678	NA	NA	29.4043	NA	NA	0.252048	0.230574	0.334697	0.22182	0.299287	0.28285	0.304787	0.230154	0.267274	0.312148	0.232351	0.30503	0.307696	0.267792	0.260752	0.294364	0.234698	0.271418	0.282448	0.246074	0.260727	0.328278	0.301915	0.278196	0.321432	0.270553	0.272236	0.323052	0.277988	0.209678	0.235691	0.313475	0.225365	0.326762	0.288472	0.285175	0.256075	0.232527	0.229727	0.237888	0.305515	0.266776	0.24766	0.226767	0.286951	0.232905	0.305638	0.180166	0.253498	0.207792	0.233632	0.199179	0.284323	0.242251	0.297245	0.296736	0.312631	0.208164	0.354276	0.26253	0.271991	0.320197	0.248715	0.253634	0.248435	0.311625	0.203292	0.256393	0.222961	0.307492	0.238154	0.208825	0.217063	0.224085	0.257076	0.253891	0.272405	0.174544	0.242005	0.242087	0.315424	0.229705	0.328465	0.211085	0.255161	0.236488	0.307403	0.21183	0.225446	0.257954	0.352117	0.25522	0.364636	0.270335	0.245281	0.275725	0.215298	0.253998	0.31374	0.289364
Calamoideae	Calameae	Calamus	Calamus_convallium	Calamus convallium J.Dransf.	Accepted	0.266105	0.125514	0.146087	0.115494	1.49017	27.9997	0.184788	NA	0.249867	0.229205	0.332294	0.221378	0.287338	0.282324	0.296487	0.228569	0.262296	0.309155	0.227772	0.301974	0.295247	0.266662	0.260731	0.289632	0.231499	0.238566	0.28019	0.243482	0.236155	0.325957	0.285394	0.275863	0.250296	0.270158	0.271803	0.256056	0.23641	0.208923	0.234924	0.304303	0.192029	0.321441	0.284766	0.285106	0.24304	0.228252	0.186712	0.23778	0.305574	0.230931	0.24723	0.222915	0.286019	0.212836	0.271597	0.180114	0.252406	0.206009	0.230188	0.195133	0.269421	0.24193	0.29648	0.296094	0.310239	0.207903	0.343926	0.219501	0.25155	0.315894	0.248782	0.245615	0.242368	0.309564	0.200261	0.25065	0.215544	0.305396	0.232325	0.183707	0.209333	0.223517	0.25332	0.196304	0.272411	0.168181	0.239553	0.242585	0.312944	0.229261	0.324719	0.210468	0.254898	0.236112	0.300799	0.211467	0.223621	0.245262	0.348047	0.24976	0.363844	0.261862	0.242299	0.273747	0.214457	0.25334	0.296944	0.276413
Calamoideae	Calameae	Calamus	Calamus_corneri	Calamus zonatus subsp. corneri (Furtado) A.J.Hend.	Accepted	0.266656	0.26145	0.299043	NA	1.09464	28.7996	0.133712	NA	0.251505	0.230504	0.334697	0.221899	0.299506	0.283425	0.305126	0.230154	0.267274	0.311748	0.233701	0.304942	0.307466	0.267613	0.260688	0.294354	0.234757	0.271281	0.282345	0.24599	0.260986	0.328278	0.302117	0.278196	0.321432	0.270553	0.272363	0.323045	0.277988	0.209678	0.235722	0.313809	0.225436	0.327137	0.288569	0.285175	0.255735	0.232588	0.229675	0.237892	0.305492	0.265962	0.247722	0.226767	0.286933	0.233034	0.305704	0.180627	0.253498	0.207521	0.23362	0.198728	0.284706	0.242427	0.297433	0.296736	0.312555	0.208164	0.354276	0.26253	0.271991	0.320214	0.248715	0.253681	0.248327	0.312629	0.203248	0.256452	0.225302	0.307076	0.238033	0.20846	0.216962	0.224215	0.257028	0.254071	0.272418	0.174573	0.241998	0.242007	0.315491	0.229681	0.328954	0.211291	0.255161	0.237488	0.307608	0.211597	0.225237	0.257657	0.352117	0.255148	0.364636	0.270281	0.245372	0.275539	0.215098	0.253998	0.31374	0.289313
Calamoideae	Calameae	Calamus	Calamus_corrugatus	Calamus javensis Blume	Accepted	0.26683	0.285971	0.26514	0.076029	1.94245	74.4662	0.189341	NA	0.253523	0.231205	0.334352	0.225655	0.300025	0.283096	0.326881	0.22965	0.267791	0.311334	0.232456	0.306261	0.308408	0.267904	0.260831	0.309762	0.231558	0.271074	0.282723	0.24747	0.267094	0.405625	0.300637	0.284684	0.321914	0.270261	0.272998	0.320941	0.280063	0.211993	0.236182	0.3112	0.236109	0.349019	0.290146	0.286701	0.261442	0.233329	0.231709	0.237912	0.306272	0.270208	0.250532	0.222855	0.288891	0.232636	0.306145	0.180326	0.253439	0.230086	0.23438	0.200105	0.284443	0.242273	0.297586	0.302001	0.312073	0.207925	0.354385	0.262783	0.271043	0.324372	0.250283	0.253998	0.255156	0.311872	0.203781	0.263579	0.221521	0.308081	0.243255	0.208196	0.216028	0.225596	0.258653	0.25486	0.272435	0.17539	0.242048	0.258033	0.323791	0.229798	0.329521	0.211861	0.25594	0.243518	0.316417	0.216198	0.232428	0.258186	0.35172	0.254782	0.363827	0.271762	0.247158	0.276216	0.215134	0.259651	0.313199	0.289095
Calamoideae	Calameae	Calamus	Calamus_crassifolius	Calamus crassifolius J.Dransf.	Accepted	0.266497	0.282797	0.392742	NA	1.09474	37.364	0.129643	NA	0.253219	0.230506	0.334563	0.222431	0.297794	0.283118	0.304207	0.228924	0.264707	0.311511	0.231713	0.304098	0.307991	0.26811	0.261046	0.294924	0.231707	0.269381	0.282078	0.245377	0.260156	0.327949	0.301612	0.277367	0.318075	0.270526	0.272314	0.319167	0.278026	0.209085	0.235584	0.309105	0.22372	0.32479	0.285466	0.285986	0.25567	0.232429	0.228168	0.238106	0.306296	0.266254	0.247523	0.222831	0.287917	0.223306	0.305905	0.180972	0.254318	0.206761	0.233505	0.198389	0.274213	0.242057	0.296923	0.296552	0.316403	0.207668	0.352845	0.262641	0.270726	0.316687	0.2487	0.252538	0.248902	0.311386	0.202965	0.256675	0.220934	0.305223	0.238177	0.206826	0.211765	0.223732	0.256981	0.254825	0.272419	0.174563	0.242001	0.241797	0.315355	0.229729	0.32541	0.210975	0.254963	0.236388	0.303783	0.211424	0.227928	0.258847	0.351248	0.254794	0.363766	0.269669	0.246107	0.275683	0.214922	0.253753	0.312837	0.288952
Calamoideae	Calameae	Calamus	Calamus_crispus	Calamus tetradactylus Hance	Accepted	0.26683	0.340843	0.476398	NA	1.10654	75.8528	0.134458	NA	0.253313	0.232947	0.334348	0.223804	0.299612	0.282963	0.325268	0.22957	0.268414	0.311419	0.231783	0.30698	0.308301	0.267768	0.260613	0.309762	0.232239	0.271148	0.283271	0.246788	0.260927	0.405595	0.300574	0.277781	0.321587	0.270344	0.273023	0.32146	0.28011	0.209128	0.236292	0.311132	0.233696	0.349195	0.289627	0.285166	0.25671	0.233114	0.23034	0.237978	0.305328	0.269647	0.253008	0.224063	0.288835	0.232624	0.305934	0.180862	0.253601	0.230111	0.234467	0.200271	0.285495	0.242272	0.297781	0.301881	0.312066	0.207887	0.354026	0.261879	0.271043	0.323428	0.249403	0.254006	0.25171	0.311763	0.203072	0.264039	0.22131	0.30768	0.243625	0.208816	0.21186	0.225163	0.258248	0.254972	0.273135	0.174941	0.242475	0.252932	0.323824	0.229985	0.328792	0.21139	0.255238	0.242589	0.316218	0.215812	0.229389	0.257952	0.351531	0.255027	0.364057	0.27336	0.246866	0.275779	0.215109	0.259215	0.313345	0.289069
Calamoideae	Calameae	Calamus	Calamus_cumingianus	Calamus cumingianus Becc.	Accepted	0.266441	0.214524	0.368951	0.0650671	NA	NA	NA	NA	0.253335	0.229554	0.334384	0.222201	0.298364	0.283267	0.305137	0.230055	0.266118	0.311149	0.231971	0.303367	0.308634	0.268755	0.263041	0.29465	0.231993	0.27022	0.282584	0.245937	0.239247	0.328048	0.300742	0.277308	0.319436	0.270254	0.272314	0.318169	0.277729	0.209027	0.23571	0.309423	0.223267	0.325123	0.285813	0.285467	0.255692	0.232325	0.228043	0.238201	0.305837	0.265655	0.247856	0.222897	0.286899	0.224057	0.305454	0.181025	0.253615	0.206636	0.234399	0.198157	0.272555	0.242156	0.296923	0.297322	0.312184	0.208304	0.353331	0.261783	0.270813	0.31682	0.248934	0.251896	0.247401	0.311097	0.203932	0.256528	0.220774	0.305993	0.23839	0.207278	0.210953	0.223782	0.257027	0.254377	0.27251	0.175874	0.241726	0.242344	0.316358	0.230104	0.32527	0.211971	0.25508	0.236576	0.303336	0.213998	0.227219	0.258273	0.35153	0.255021	0.363779	0.269986	0.246037	0.275771	0.215115	0.254096	0.312729	0.289435
Calamoideae	Calameae	Calamus	Calamus_curag	NA	Doubtful	0.266393	0.216125	0.150286	NA	NA	NA	NA	NA	0.253335	0.228454	0.331376	0.221959	0.298546	0.283241	0.305905	0.230552	0.266258	0.311289	0.221132	0.301905	0.308095	0.267088	0.260918	0.289612	0.231888	0.236827	0.285131	0.246494	0.238759	0.327854	0.303328	0.277367	0.247967	0.270344	0.272358	0.31894	0.236423	0.209182	0.234995	0.304529	0.223498	0.324338	0.285557	0.285764	0.243797	0.232735	0.227757	0.23769	0.305614	0.265769	0.24771	0.22264	0.286994	0.223057	0.305704	0.179992	0.252762	0.207128	0.233707	0.197959	0.268277	0.2428	0.296923	0.29542	0.312046	0.207549	0.35326	0.263095	0.248936	0.316697	0.248642	0.222161	0.242083	0.31104	0.202801	0.250843	0.222965	0.305386	0.237719	0.207106	0.209252	0.224128	0.253128	0.257765	0.272279	0.175385	0.241491	0.242039	0.32354	0.228706	0.324598	0.211272	0.255722	0.23621	0.300883	0.216432	0.225142	0.244682	0.351979	0.255183	0.363091	0.270342	0.242193	0.276567	0.216469	0.253497	0.312975	0.289513
Calamoideae	Calameae	Calamus	Calamus_cuthbertsonii	Calamus cuthbertsonii Becc.	Accepted	0.266787	0.222624	0.0821349	NA	NA	NA	NA	NA	0.251013	0.23021	0.334425	0.225478	0.298699	0.28285	0.321224	0.228828	0.26248	0.311404	0.231569	0.303504	0.30729	0.266984	0.26105	0.294455	0.231134	0.240121	0.282729	0.245426	0.261868	0.328496	0.285523	0.277477	0.320814	0.270344	0.272701	0.318854	0.277868	0.209106	0.235705	0.309695	0.223788	0.326762	0.288569	0.285438	0.259837	0.232322	0.228265	0.238139	0.305494	0.230978	0.248773	0.222768	0.286951	0.213092	0.304769	0.163043	0.259768	0.206657	0.233925	0.198318	0.272631	0.242427	0.29706	0.296487	0.318278	0.207584	0.352929	0.263878	0.271043	0.323344	0.249634	0.252544	0.240713	0.313367	0.200293	0.254631	0.221239	0.307026	0.233104	0.183401	0.210656	0.223909	0.257268	0.255628	0.272468	0.175144	0.242064	0.242252	0.315491	0.229479	0.325023	0.211491	0.254994	0.236398	0.300789	0.211274	0.227803	0.258521	0.35149	0.254994	0.363761	0.270143	0.245213	0.277466	0.215273	0.253884	0.315472	0.291232
Calamoideae	Calameae	Calamus	Calamus_dasyacanthus	Calamus dasyacanthus W.J.Baker, Bayton, J.Dransf. & Maturb.	Accepted	0.266479	0.255638	0.374816	0.0609043	1.13048	175.62	2.46377	NA	0.253705	0.230198	0.334398	0.222171	0.299273	0.283193	0.305361	0.228975	0.266362	0.311318	0.232577	0.30407	0.308343	0.266926	0.260684	0.29516	0.240232	0.26946	0.28178	0.246712	0.260897	0.328849	0.299759	0.277436	0.320627	0.27028	0.272428	0.319306	0.277595	0.209474	0.236034	0.309769	0.224098	0.325064	0.285722	0.285495	0.259504	0.232557	0.229215	0.237967	0.305409	0.266652	0.247747	0.223072	0.287083	0.223293	0.305585	0.180122	0.254017	0.20715	0.23419	0.198168	0.272915	0.242102	0.296998	0.296869	0.324143	0.208724	0.352648	0.263761	0.270459	0.318073	0.250952	0.253056	0.247751	0.313367	0.202939	0.256541	0.221256	0.305161	0.238245	0.207513	0.211614	0.224084	0.257242	0.257518	0.272543	0.175097	0.241516	0.241715	0.31631	0.230113	0.325513	0.211708	0.255436	0.237085	0.303638	0.21591	0.226738	0.258167	0.351543	0.254863	0.363969	0.269695	0.245746	0.2763	0.215072	0.253696	0.316207	0.290391
Calamoideae	Calameae	Calamus	Calamus_deerratus	Calamus deerratus G.Mann & H.Wendl.	Accepted	0.266957	0.17463	0.0772142	0.0804307	2.05245	30.7626	0.142994	1.37	0.248461	0.22798	0.331054	0.221603	0.289758	0.281827	0.296805	0.227679	0.262631	0.30925	0.226696	0.30238	0.292057	0.266995	0.260908	0.289714	0.231172	0.238436	0.281173	0.243597	0.23549	0.325904	0.284858	0.275898	0.249557	0.270462	0.272136	0.265818	0.236458	0.209201	0.235157	0.304746	0.192462	0.321144	0.284547	0.284941	0.242563	0.229768	0.186786	0.237741	0.305268	0.231102	0.246963	0.222188	0.28716	0.212814	0.271743	0.181599	0.252367	0.205759	0.231651	0.19465	0.269175	0.24078	0.296342	0.295822	0.310484	0.207051	0.344006	0.219179	0.251333	0.315741	0.248818	0.245585	0.241204	0.309081	0.200545	0.249776	0.214821	0.30403	0.231712	0.180812	0.21015	0.223595	0.253449	0.196676	0.27228	0.167894	0.239585	0.242039	0.313708	0.229052	0.324117	0.211238	0.254692	0.236114	0.298527	0.212144	0.223304	0.245976	0.346393	0.249593	0.363396	0.2613	0.240597	0.273874	0.215269	0.253299	0.307549	0.275985
Calamoideae	Calameae	Calamus	Calamus_delessertianus	Calamus tenuis Roxb.	Accepted	0.266012	0.137549	0.192224	0.0695757	1.12303	53.4071	0.153284	NA	0.253151	0.230395	0.334191	0.221591	0.285812	0.283162	0.305104	0.228892	0.266258	0.312037	0.231918	0.303975	0.310588	0.267161	0.26099	0.294708	0.23163	0.270088	0.282505	0.243714	0.260199	0.328775	0.283814	0.277596	0.322122	0.27028	0.273319	0.318483	0.277906	0.209332	0.235457	0.30944	0.223571	0.324501	0.285313	0.285249	0.255103	0.231825	0.227661	0.238155	0.305492	0.266751	0.247982	0.22264	0.287055	0.223133	0.305621	0.180149	0.253866	0.206658	0.234247	0.198208	0.272618	0.242158	0.296969	0.297361	0.312534	0.207791	0.352984	0.262035	0.270082	0.318528	0.248749	0.253039	0.247422	0.311012	0.202826	0.2566	0.222314	0.305943	0.237897	0.20679	0.211508	0.223789	0.257085	0.254105	0.272514	0.17495	0.241377	0.242364	0.31091	0.229673	0.325281	0.211258	0.255027	0.236506	0.303394	0.215958	0.225039	0.258047	0.343646	0.254932	0.363736	0.270101	0.242318	0.276469	0.214881	0.253547	0.314979	0.289401
Calamoideae	Calameae	Calamus	Calamus_delicatulus	Calamus delicatulus Thwaites	Accepted	0.26652	0.220252	0.153925	0.0837666	1.15319	31.1683	0.153396	NA	0.253242	0.230164	0.333965	0.221595	0.298331	0.28311	0.304595	0.228997	0.266207	0.311327	0.231613	0.304082	0.307794	0.266921	0.260779	0.294319	0.231863	0.269443	0.281372	0.245294	0.260297	0.327568	0.300213	0.277367	0.320619	0.27027	0.272314	0.318211	0.277926	0.209304	0.235249	0.30949	0.223597	0.325096	0.285208	0.285168	0.255179	0.232833	0.227082	0.237943	0.305713	0.265993	0.247982	0.222621	0.286951	0.222865	0.305546	0.180102	0.253935	0.207291	0.234006	0.198597	0.272918	0.242188	0.29691	0.29641	0.311826	0.207641	0.35128	0.261875	0.270422	0.31674	0.248703	0.251083	0.246924	0.311124	0.202861	0.2563	0.220796	0.305505	0.237822	0.197469	0.210876	0.223974	0.257055	0.254039	0.272784	0.174452	0.241887	0.241851	0.315045	0.229604	0.325439	0.211117	0.255129	0.236588	0.30333	0.216209	0.225519	0.258263	0.351374	0.25483	0.363731	0.26979	0.24541	0.276437	0.215088	0.253402	0.314539	0.290828
Calamoideae	Calameae	Calamus	Calamus_densiflorus	Calamus densiflorus Becc.	Accepted	0.266137	0.144298	0.196198	0.0752984	1.29311	27.9731	0.153465	NA	0.250072	0.229357	0.332206	0.221534	0.28727	0.28371	0.296506	0.228579	0.262283	0.309625	0.227216	0.301922	0.295464	0.266597	0.261852	0.2896	0.231599	0.238649	0.280469	0.244011	0.236504	0.326803	0.285564	0.27739	0.250197	0.270296	0.271569	0.256409	0.236902	0.208783	0.234915	0.304033	0.191995	0.321669	0.284941	0.285124	0.243349	0.229563	0.186648	0.237776	0.30542	0.230762	0.247426	0.222746	0.287626	0.213741	0.271511	0.180149	0.252473	0.206566	0.229779	0.194953	0.269876	0.242092	0.296609	0.296415	0.309935	0.207763	0.343322	0.219701	0.251661	0.316172	0.248332	0.244987	0.241763	0.309414	0.200259	0.250196	0.21488	0.305085	0.23223	0.183509	0.209286	0.22353	0.253401	0.196024	0.272411	0.168116	0.239967	0.24189	0.312515	0.229632	0.324996	0.210754	0.255564	0.237552	0.300959	0.211609	0.223505	0.245406	0.347304	0.250178	0.363683	0.264386	0.241749	0.273652	0.214821	0.254156	0.295227	0.276556
Calamoideae	Calameae	Calamus	Calamus_depauperatus	Calamus depauperatus Ridl.	Accepted	0.266525	0.202377	0.194073	NA	NA	NA	NA	NA	0.253443	0.230766	0.335059	0.18738	0.287019	0.28376	0.304216	0.228741	0.26806	0.311368	0.231746	0.305969	0.307551	0.268486	0.260857	0.294981	0.231664	0.269813	0.282482	0.243348	0.260144	0.328278	0.300439	0.277302	0.321587	0.270206	0.27279	0.318688	0.277874	0.20918	0.235588	0.29075	0.192575	0.324796	0.285005	0.28585	0.256225	0.232089	0.227418	0.237972	0.307243	0.270311	0.247659	0.225207	0.286922	0.212915	0.305639	0.180837	0.253698	0.201132	0.233857	0.195349	0.273105	0.242115	0.296998	0.296362	0.318278	0.207988	0.353705	0.219144	0.248699	0.315707	0.248735	0.251535	0.240915	0.311055	0.20261	0.256304	0.214975	0.305848	0.243625	0.207432	0.211255	0.223005	0.256921	0.253984	0.27254	0.174361	0.24139	0.242198	0.31899	0.230814	0.32553	0.211601	0.255933	0.236779	0.303343	0.215944	0.224995	0.257745	0.351632	0.254863	0.363709	0.269823	0.24573	0.275987	0.215187	0.253188	0.315484	0.275781
Calamoideae	Calameae	Calamus	Calamus_dianbaiensis	Calamus dianbaiensis C.F.Wei	Accepted	0.265793	0.120958	0.0905179	0.071509	4.59979	15.9233	1.08307	NA	0.249177	0.228826	0.331524	0.186836	0.286934	0.279099	0.251518	0.229263	0.260936	0.315602	0.219709	0.300717	0.290291	0.265988	0.257586	0.288466	0.231223	0.236674	0.267812	0.243595	0.235352	0.322916	0.282564	0.275419	0.248055	0.268296	0.270565	0.256639	0.236514	0.20842	0.222287	0.29625	0.191636	0.321114	0.284228	0.275146	0.241996	0.22951	0.186308	0.238133	0.305853	0.229853	0.248775	0.222597	0.28688	0.21345	0.270693	0.166763	0.25263	0.201953	0.229092	0.19507	0.26542	0.240282	0.295614	0.295579	0.303767	0.207733	0.340712	0.215908	0.248222	0.306777	0.24725	0.20687	0.241211	0.312075	0.200415	0.252983	0.215354	0.305823	0.231647	0.180679	0.203255	0.223141	0.252241	0.195966	0.27246	0.167658	0.237519	0.241228	0.309085	0.228097	0.324287	0.210551	0.257017	0.236587	0.300789	0.210694	0.22391	0.244652	0.344868	0.250067	0.363252	0.261182	0.240257	0.273005	0.214652	0.253086	0.292867	0.276314
Calamoideae	Calameae	Calamus	Calamus_didymocarpus	Calamus didymocarpus Warb. ex Becc.	Accepted	0.266403	0.220353	0.155052	0.149141	NA	NA	NA	NA	0.253932	0.23024	0.337201	0.221922	0.298854	0.28331	0.307084	0.229013	0.26627	0.311318	0.235381	0.303693	0.318944	0.267007	0.261141	0.294723	0.231729	0.269474	0.315203	0.249803	0.261308	0.328392	0.30123	0.277401	0.322325	0.27042	0.272413	0.318759	0.277734	0.209362	0.235457	0.311026	0.224149	0.324905	0.285638	0.285858	0.259581	0.232067	0.246849	0.237756	0.305595	0.266326	0.247509	0.222791	0.287511	0.223049	0.305639	0.180148	0.259886	0.206728	0.234429	0.198657	0.273384	0.242318	0.296923	0.296374	0.32567	0.207697	0.353644	0.263375	0.27057	0.318147	0.24858	0.253109	0.247496	0.323358	0.203173	0.261449	0.220814	0.305358	0.237715	0.207429	0.210901	0.223758	0.257192	0.257674	0.272246	0.174751	0.241624	0.241825	0.316781	0.229794	0.325261	0.211926	0.255199	0.236492	0.304131	0.218258	0.22497	0.258631	0.352283	0.254883	0.36378	0.269674	0.246125	0.276155	0.216698	0.25584	0.315069	0.289934
Calamoideae	Calameae	Calamus	Calamus_diepenhorstii	Calamus diepenhorstii Miq.	Accepted	0.266381	0.176425	0.34229	0.0615806	1.33084	27.1797	0.251097	NA	0.249874	0.228985	0.331875	0.221686	0.287614	0.283759	0.296509	0.228236	0.262359	0.309359	0.227545	0.301785	0.295268	0.266777	0.261862	0.2896	0.231499	0.238792	0.280879	0.243536	0.236383	0.325933	0.28627	0.275898	0.250006	0.270296	0.271569	0.256506	0.237307	0.209095	0.235774	0.305375	0.192165	0.321529	0.284999	0.284987	0.243351	0.229755	0.186424	0.237801	0.30542	0.230933	0.247506	0.22277	0.288047	0.213211	0.271874	0.180032	0.25255	0.20719	0.229867	0.195697	0.269846	0.242194	0.296554	0.296324	0.310437	0.207975	0.344891	0.219673	0.251796	0.316648	0.248983	0.245118	0.241933	0.309594	0.200294	0.250722	0.214907	0.305228	0.232546	0.182825	0.209715	0.223635	0.253239	0.195951	0.272411	0.16842	0.239748	0.241548	0.312552	0.229234	0.324996	0.212019	0.255517	0.236819	0.300904	0.211426	0.223635	0.245595	0.347453	0.249752	0.363795	0.264879	0.241742	0.273732	0.214832	0.255253	0.295237	0.276629
Calamoideae	Calameae	Calamus	Calamus_digitatus	Calamus digitatus Becc.	Accepted	0.266434	0.266976	0.554734	0.0757849	1.09464	30.5712	NA	NA	0.253084	0.231372	0.334283	0.221566	0.298696	0.283688	0.304632	0.229287	0.266177	0.311289	0.232325	0.304631	0.307996	0.266921	0.26118	0.294407	0.231546	0.269853	0.281662	0.245876	0.260421	0.328288	0.299913	0.277367	0.320738	0.270377	0.273343	0.318971	0.279136	0.209207	0.235767	0.309651	0.223651	0.325248	0.285246	0.285294	0.255183	0.232723	0.22842	0.238022	0.305703	0.266209	0.247862	0.222903	0.287031	0.222952	0.305621	0.180137	0.253698	0.206932	0.233879	0.198388	0.272603	0.242584	0.296923	0.298179	0.312256	0.207747	0.353961	0.262883	0.270986	0.317651	0.248686	0.253302	0.247367	0.311032	0.202864	0.25632	0.220739	0.305487	0.237878	0.207317	0.211677	0.224307	0.257005	0.254985	0.272514	0.176771	0.241798	0.24187	0.316341	0.22977	0.325281	0.211014	0.255648	0.236779	0.303623	0.215827	0.225238	0.25872	0.351765	0.254858	0.363886	0.269714	0.245392	0.27613	0.215274	0.254089	0.31499	0.289359
Calamoideae	Calameae	Calamus	Calamus_dilaceratus	Calamus dilaceratus Becc.	Accepted	0.265485	0.144821	0.106429	0.0906142	3.29063	34.3829	0.315713	NA	0.249028	0.230971	0.331517	0.167848	0.284891	0.279093	0.266848	0.22883	0.260933	0.315329	0.222742	0.300498	0.290113	0.268468	0.259718	0.287891	0.231316	0.237147	0.271942	0.24297	0.235593	0.321226	0.284703	0.274222	0.24773	0.269399	0.270326	0.252323	0.237695	0.205533	0.21229	0.292328	0.192369	0.321003	0.284245	0.277198	0.242263	0.229849	0.186798	0.237314	0.306461	0.231518	0.249575	0.224232	0.286779	0.214139	0.270213	0.16498	0.252106	0.201702	0.218254	0.19532	0.265966	0.241405	0.296173	0.295526	0.302503	0.208142	0.341004	0.217253	0.248731	0.304562	0.246232	0.222276	0.241005	0.324423	0.200084	0.256054	0.215258	0.305251	0.233101	0.180456	0.203269	0.223699	0.252424	0.196279	0.271768	0.167723	0.235805	0.242699	0.310594	0.224042	0.324237	0.210733	0.256277	0.237017	0.302153	0.210455	0.225298	0.245526	0.343946	0.250164	0.364371	0.260464	0.239482	0.275695	0.215319	0.253302	0.295497	0.277356
Calamoideae	Calameae	Calamus	Calamus_dimorphacanthus	Calamus siphonospathus Mart. ex Walp.	Accepted	0.266373	0.156049	0.253362	0.0619093	NA	NA	NA	NA	0.249517	0.228529	0.331741	0.221396	0.287267	0.282913	0.296775	0.229147	0.262254	0.310591	0.226521	0.301905	0.294992	0.266695	0.261033	0.290514	0.232023	0.238343	0.280435	0.243492	0.236899	0.326115	0.285194	0.27586	0.249281	0.270292	0.272425	0.257059	0.236381	0.209026	0.234929	0.304241	0.192838	0.321506	0.284744	0.285348	0.24229	0.229431	0.188123	0.237916	0.30553	0.230461	0.247311	0.223606	0.287548	0.21283	0.268002	0.179887	0.252713	0.20566	0.230158	0.195817	0.269269	0.242479	0.296343	0.296048	0.309963	0.207909	0.346052	0.216262	0.251624	0.315249	0.248404	0.245497	0.242155	0.309967	0.200907	0.250718	0.214938	0.305196	0.233682	0.181262	0.209364	0.223926	0.253586	0.197868	0.272744	0.16902	0.240097	0.241826	0.313486	0.229256	0.324833	0.210702	0.25534	0.236051	0.301435	0.211643	0.224049	0.252662	0.347955	0.250135	0.363925	0.262796	0.241824	0.273969	0.217369	0.253298	0.294884	0.275758
Calamoideae	Calameae	Calamus	Calamus_dioicus	Calamus dioicus Lour.	Accepted	0.266787	0.393972	0.781102	0.226077	2.56125	71.3315	0.132311	NA	0.253126	0.231305	0.334348	0.225071	0.2999	0.282993	0.324423	0.230198	0.268278	0.311419	0.231733	0.30698	0.308425	0.267828	0.260918	0.309708	0.231558	0.271176	0.28332	0.246621	0.261325	0.405323	0.300385	0.277781	0.321587	0.270335	0.272998	0.321493	0.28011	0.209265	0.236132	0.311088	0.233696	0.343636	0.289627	0.285342	0.25671	0.233114	0.230977	0.238004	0.305527	0.269586	0.253008	0.224039	0.288835	0.232624	0.305916	0.182856	0.253601	0.229048	0.234349	0.200271	0.285495	0.242137	0.297781	0.30178	0.312007	0.207887	0.353961	0.261934	0.271043	0.323428	0.249719	0.254204	0.251849	0.311648	0.203415	0.259659	0.221531	0.30768	0.244096	0.208744	0.211754	0.225163	0.258173	0.255174	0.272443	0.174941	0.243802	0.2528	0.323595	0.229663	0.328792	0.211247	0.255554	0.239572	0.316218	0.215812	0.229389	0.257866	0.351382	0.254888	0.363963	0.27283	0.246926	0.275964	0.215109	0.259133	0.313034	0.289042
Calamoideae	Calameae	Calamus	Calamus_discolor	Calamus discolor Mart.	Accepted	0.266573	0.19285	0.151821	NA	4.32252	NA	NA	NA	0.249005	0.230742	0.331517	0.221487	0.298595	0.28322	0.254258	0.229054	0.26623	0.31124	0.225275	0.301377	0.307448	0.266959	0.260549	0.294389	0.231411	0.269619	0.268481	0.24281	0.238711	0.32096	0.284309	0.273857	0.248339	0.270146	0.272314	0.318372	0.277659	0.209237	0.23542	0.292038	0.225547	0.324329	0.284326	0.285789	0.251314	0.232083	0.186725	0.237691	0.30646	0.230052	0.249376	0.223864	0.287119	0.213073	0.305543	0.180191	0.252435	0.206761	0.230167	0.194815	0.265405	0.242018	0.296893	0.295306	0.308112	0.208803	0.339289	0.262143	0.270642	0.316621	0.250143	0.252861	0.240115	0.318187	0.202425	0.249962	0.215132	0.305778	0.237924	0.206687	0.210496	0.224	0.252438	0.195479	0.272593	0.168284	0.242114	0.242489	0.315943	0.229296	0.325281	0.2113	0.254863	0.236192	0.300897	0.212512	0.225008	0.245045	0.343917	0.250357	0.363806	0.260461	0.245071	0.275592	0.214876	0.253581	0.312539	0.276875
Calamoideae	Calameae	Calamus	Calamus_distentus	Calamus distentus Burret	Accepted	0.266579	0.204349	0.271991	NA	168.517	45.9077	0.144118	NA	0.253834	0.232227	0.334273	0.221693	0.298941	0.283307	0.304247	0.232284	0.266205	0.311496	0.232112	0.303559	0.308733	0.26692	0.260868	0.294699	0.231494	0.269882	0.281707	0.245493	0.260869	0.328347	0.29987	0.277367	0.320693	0.270587	0.272639	0.319329	0.27809	0.210095	0.235228	0.307027	0.223951	0.324773	0.285559	0.28527	0.256443	0.231789	0.227994	0.237757	0.305553	0.265978	0.247371	0.223613	0.286951	0.222955	0.3048	0.180689	0.253667	0.207629	0.234301	0.198304	0.272445	0.242158	0.296923	0.29697	0.311886	0.207364	0.353258	0.262018	0.270533	0.316558	0.248658	0.252996	0.247273	0.311045	0.203426	0.256443	0.220707	0.305282	0.238276	0.197777	0.211135	0.224036	0.257005	0.254279	0.272453	0.174675	0.241753	0.241671	0.315922	0.229662	0.325339	0.211035	0.254822	0.236559	0.303356	0.216146	0.224832	0.258608	0.351525	0.254872	0.363805	0.269906	0.245603	0.276003	0.215616	0.25336	0.314733	0.289202
Calamoideae	Calameae	Calamus	Calamus_divaricatus	Calamus divaricatus Becc.	Accepted	0.266435	0.241744	0.176222	0.0648682	4.662	28.8149	0.143106	NA	0.251971	0.230527	0.334697	0.221899	0.299287	0.283403	0.305126	0.230121	0.267195	0.311699	0.233495	0.305447	0.307466	0.267613	0.260688	0.294797	0.234757	0.271038	0.282729	0.245997	0.260983	0.328278	0.302155	0.278196	0.32096	0.270553	0.272314	0.323009	0.277988	0.209196	0.235725	0.313809	0.225436	0.326953	0.288512	0.285175	0.255688	0.23264	0.229696	0.237892	0.305492	0.265962	0.247596	0.226767	0.286894	0.232452	0.305704	0.180285	0.253498	0.207533	0.233582	0.198728	0.284674	0.242251	0.297433	0.296736	0.312555	0.207932	0.354276	0.26253	0.271991	0.320214	0.248715	0.253583	0.248327	0.311769	0.203417	0.256282	0.222961	0.307076	0.238033	0.208687	0.215845	0.224085	0.257028	0.253854	0.272418	0.174542	0.24255	0.241887	0.315346	0.229681	0.328954	0.211085	0.255161	0.236493	0.307608	0.211674	0.225237	0.258078	0.351979	0.255554	0.364698	0.270079	0.245372	0.275791	0.215298	0.253807	0.314195	0.289313
Calamoideae	Calameae	Calamus	Calamus_dongnaiensis	Calamus dongnaiensis Pierre ex Becc.	Accepted	0.265584	0.121708	0.0986665	0.283448	NA	21.4434	NA	NA	0.249066	0.22884	0.331526	0.16469	0.285707	0.279262	0.251976	0.22913	0.259054	0.312053	0.218892	0.301156	0.289657	0.262842	0.257655	0.287316	0.231097	0.237071	0.264112	0.242212	0.236125	0.321244	0.283549	0.273564	0.248145	0.268464	0.269959	0.25184	0.236531	0.204334	0.210493	0.29076	0.191589	0.321883	0.284791	0.260973	0.242792	0.231303	0.186357	0.237525	0.306855	0.23953	0.249439	0.222699	0.286559	0.202319	0.270824	0.162968	0.252079	0.202409	0.202183	0.194846	0.265431	0.240723	0.296841	0.296463	0.30183	0.208177	0.340155	0.215425	0.247752	0.305191	0.245984	0.215727	0.240864	0.309582	0.200819	0.25437	0.214909	0.30323	0.234429	0.179634	0.203303	0.223038	0.252777	0.195617	0.272162	0.167883	0.236167	0.242909	0.310909	0.222508	0.323978	0.210333	0.25635	0.236552	0.301007	0.2107	0.223587	0.246023	0.343273	0.249798	0.3635	0.260335	0.236156	0.274895	0.214809	0.253518	0.295128	0.27683
Calamoideae	Calameae	Calamus	Calamus_dransfieldii	Calamus gamblei Becc.	Accepted	0.266434	0.260887	0.549972	0.0620121	1.09464	30.0201	0.134174	NA	0.253245	0.230652	0.334191	0.221546	0.298627	0.283068	0.305104	0.229173	0.266286	0.311312	0.232295	0.303454	0.307857	0.267161	0.260737	0.294917	0.23205	0.269449	0.282505	0.245359	0.260199	0.328539	0.299903	0.277367	0.322122	0.270251	0.272566	0.318464	0.277906	0.209426	0.235527	0.309584	0.223635	0.324904	0.285561	0.285554	0.255391	0.232797	0.227653	0.237935	0.305596	0.266381	0.247982	0.222926	0.287859	0.222964	0.305621	0.180149	0.25393	0.206771	0.234194	0.198751	0.272451	0.242158	0.296971	0.296345	0.312647	0.207641	0.353717	0.262066	0.270456	0.316709	0.248765	0.252979	0.247422	0.311098	0.202826	0.256317	0.222427	0.305943	0.23783	0.20679	0.210655	0.223933	0.257085	0.254163	0.272784	0.174896	0.242095	0.242137	0.315843	0.229442	0.325281	0.211074	0.255129	0.237285	0.303352	0.216209	0.225187	0.258263	0.351491	0.254899	0.363731	0.269669	0.245392	0.276065	0.214881	0.253413	0.314513	0.290828
Calamoideae	Calameae	Calamus	Calamus_egregius	Calamus egregius Burret	Accepted	0.266496	0.203234	0.0795049	0.0932069	2.8762	143.776	0.321109	NA	0.249102	0.230265	0.334307	0.221346	0.287068	0.283236	0.304724	0.228756	0.265615	0.310484	0.232192	0.303817	0.294712	0.266964	0.260656	0.294684	0.23132	0.269818	0.281048	0.248637	0.261037	0.324194	0.285401	0.277401	0.249202	0.270197	0.272319	0.25638	0.27671	0.208755	0.235044	0.30901	0.224206	0.32326	0.283727	0.284892	0.245394	0.231865	0.231769	0.237851	0.305492	0.265876	0.247469	0.222843	0.286335	0.210862	0.267941	0.179849	0.253973	0.206601	0.233947	0.195002	0.272774	0.242867	0.293691	0.295853	0.324034	0.207466	0.353474	0.261962	0.248195	0.316533	0.248367	0.252524	0.246849	0.309522	0.203345	0.256187	0.220057	0.304654	0.237874	0.207279	0.210833	0.224002	0.25692	0.2557	0.272452	0.174541	0.241466	0.24115	0.315497	0.229359	0.324649	0.211081	0.255249	0.23654	0.302526	0.215772	0.224942	0.257611	0.346017	0.255388	0.364038	0.259676	0.245525	0.275946	0.215258	0.253112	0.314859	0.288861
Calamoideae	Calameae	Calamus	Calamus_elmerianus	Calamus mitis Becc.	Accepted	0.266434	0.248739	0.338095	NA	NA	NA	NA	NA	0.253399	0.230478	0.334414	0.222267	0.299037	0.283247	0.305377	0.228963	0.266628	0.311318	0.235435	0.304713	0.308395	0.267171	0.260819	0.294932	0.231994	0.26946	0.281732	0.246463	0.261061	0.328805	0.300076	0.277436	0.320825	0.270327	0.272357	0.319651	0.277669	0.210572	0.236149	0.309704	0.224183	0.324971	0.286578	0.285495	0.260104	0.232729	0.229406	0.238567	0.305492	0.267452	0.247583	0.22276	0.287222	0.222974	0.305584	0.180481	0.254028	0.207422	0.234216	0.198341	0.273298	0.242808	0.29759	0.296436	0.324236	0.207699	0.353143	0.262168	0.270757	0.316697	0.250083	0.252866	0.247737	0.313338	0.203888	0.256562	0.220632	0.305366	0.238047	0.207242	0.210881	0.223881	0.257532	0.257765	0.272419	0.175264	0.241389	0.241583	0.316288	0.229765	0.325491	0.211649	0.255856	0.236583	0.303779	0.215901	0.225062	0.258073	0.351724	0.255038	0.363801	0.269685	0.245679	0.276455	0.215429	0.253873	0.31578	0.290424
Calamoideae	Calameae	Calamus	Calamus_elopurensis	Calamus javensis Blume	Accepted	0.26683	0.337684	0.587396	NA	80.2348	74.3644	0.130691	NA	0.253738	0.231205	0.334352	0.225655	0.300025	0.282993	0.326881	0.22965	0.267993	0.311334	0.231656	0.306107	0.308408	0.267904	0.260783	0.309572	0.231314	0.271354	0.282688	0.247796	0.267595	0.405625	0.300637	0.284684	0.321741	0.270435	0.272998	0.321431	0.280063	0.212065	0.236182	0.3112	0.236062	0.349019	0.290179	0.285771	0.261574	0.23318	0.231097	0.237912	0.306333	0.270208	0.250685	0.222637	0.288891	0.232646	0.305934	0.180522	0.253601	0.230086	0.234313	0.200099	0.284674	0.242203	0.297586	0.302001	0.312073	0.207802	0.354156	0.262783	0.271043	0.324372	0.250283	0.253944	0.255156	0.311872	0.203681	0.263579	0.221521	0.307891	0.243255	0.209134	0.216028	0.225709	0.258706	0.254247	0.272435	0.175435	0.242207	0.258033	0.323791	0.230173	0.329501	0.212269	0.25594	0.241972	0.316321	0.216198	0.232507	0.258344	0.35172	0.25463	0.363842	0.271463	0.247103	0.27578	0.215916	0.259553	0.313108	0.289166
Calamoideae	Calameae	Calamus	Calamus_endauensis	Calamus erioacanthus Becc.	Accepted	0.266775	0.22268	0.493011	NA	1.09464	29.0112	NA	NA	0.25387	0.230843	0.335244	0.22174	0.300358	0.283336	0.304014	0.230661	0.266772	0.311728	0.232037	0.303689	0.310664	0.266921	0.280705	0.295811	0.232208	0.269967	0.28257	0.245446	0.26064	0.328696	0.302621	0.277379	0.321814	0.27146	0.272357	0.319223	0.282881	0.214383	0.236921	0.310374	0.22439	0.325349	0.28568	0.288697	0.255519	0.232062	0.22884	0.2379	0.307243	0.26596	0.247831	0.224727	0.287358	0.222993	0.30624	0.180317	0.253942	0.206688	0.234375	0.198265	0.27291	0.242127	0.297007	0.297476	0.312182	0.207676	0.352909	0.263343	0.270449	0.316901	0.249358	0.252568	0.250588	0.311183	0.204511	0.256295	0.220582	0.30648	0.237881	0.20905	0.212114	0.223636	0.257865	0.255741	0.273143	0.175352	0.243405	0.243589	0.318043	0.23241	0.325529	0.211283	0.255067	0.237425	0.303299	0.216584	0.225017	0.258824	0.357539	0.252618	0.365517	0.270742	0.245886	0.275981	0.215615	0.254268	0.314558	0.289463
Calamoideae	Calameae	Calamus	Calamus_epetiolaris	Calamus heteroideus Blume	Accepted	0.266434	0.211038	0.1494	NA	NA	NA	NA	NA	0.253332	0.227544	0.334196	0.221615	0.298683	0.283694	0.304554	0.228729	0.266198	0.311289	0.227876	0.30409	0.307407	0.266921	0.259841	0.295467	0.231565	0.237146	0.281732	0.244006	0.260331	0.329509	0.300981	0.277308	0.320788	0.270587	0.272393	0.320717	0.27757	0.209693	0.235691	0.312662	0.225531	0.325064	0.284959	0.285335	0.25674	0.23205	0.228068	0.237794	0.304881	0.229837	0.247492	0.222755	0.286888	0.232329	0.305742	0.180961	0.251818	0.207034	0.234067	0.19828	0.272485	0.242068	0.296957	0.296381	0.311921	0.207717	0.352717	0.263001	0.270461	0.304287	0.25138	0.244871	0.247503	0.311547	0.203027	0.256554	0.21488	0.305273	0.242679	0.197127	0.211085	0.224592	0.257488	0.253495	0.272911	0.167723	0.24162	0.243232	0.31615	0.222645	0.324725	0.211117	0.255517	0.236524	0.303273	0.213245	0.225478	0.257405	0.351288	0.250357	0.363869	0.269596	0.24592	0.275782	0.214799	0.253344	0.296944	0.276869
Calamoideae	Calameae	Calamus	Calamus_equestris	Calamus equestris Willd.	Accepted	0.266434	0.210709	0.304484	NA	NA	NA	NA	NA	0.253547	0.230676	0.332411	0.221771	0.298382	0.28314	0.30481	0.228825	0.266198	0.311177	0.219968	0.301398	0.30775	0.266649	0.260672	0.295688	0.233019	0.271365	0.282819	0.245309	0.236362	0.404875	0.300101	0.278196	0.320199	0.270382	0.270565	0.25627	0.277873	0.209035	0.23569	0.309642	0.22439	0.32496	0.288194	0.285269	0.256393	0.229849	0.22969	0.237824	0.305851	0.265737	0.247617	0.222768	0.287514	0.222904	0.305639	0.180577	0.253754	0.207142	0.229866	0.196001	0.269474	0.242339	0.296957	0.296598	0.309832	0.207887	0.353436	0.219056	0.27063	0.315894	0.249049	0.245118	0.242135	0.311118	0.202705	0.257436	0.22525	0.305297	0.238673	0.206877	0.210931	0.224439	0.257085	0.254261	0.272446	0.174363	0.239173	0.24171	0.315973	0.229549	0.324408	0.211014	0.255129	0.236233	0.303819	0.211685	0.225829	0.245121	0.351502	0.25483	0.363825	0.270279	0.245184	0.273747	0.215575	0.25584	0.294367	0.28952
Calamoideae	Calameae	Calamus	Calamus_erectus	Calamus erectus Roxb.	Accepted	0.265349	0.111152	0.0907222	0.684488	19.3154	20.5942	0.201399	NA	0.249066	0.229047	0.331533	0.164763	0.285327	0.279277	0.251403	0.228972	0.259064	0.311961	0.219176	0.301069	0.289318	0.262785	0.257651	0.287325	0.231777	0.236956	0.264262	0.242245	0.235961	0.321211	0.283792	0.273306	0.248034	0.268432	0.269959	0.252018	0.236652	0.204723	0.21104	0.29076	0.191962	0.321682	0.2847	0.260919	0.24274	0.231184	0.186314	0.237854	0.306855	0.239743	0.249366	0.223484	0.286715	0.20245	0.270537	0.16281	0.252482	0.202467	0.201633	0.194949	0.265467	0.240961	0.296686	0.296554	0.301966	0.207915	0.340077	0.215409	0.24799	0.305283	0.245921	0.215471	0.240982	0.309581	0.200744	0.254411	0.21496	0.303246	0.233892	0.179947	0.203077	0.223063	0.252702	0.195643	0.272365	0.168157	0.236273	0.24295	0.310796	0.222508	0.324008	0.210369	0.256633	0.236552	0.301107	0.2107	0.223357	0.24515	0.343487	0.249848	0.363382	0.260039	0.236212	0.274696	0.214651	0.2535	0.295128	0.276937
Calamoideae	Calameae	Calamus	Calamus_erinaceus	Calamus erinaceus (Becc.) Becc.	Accepted	0.266717	0.196988	0.540797	0.0868791	19.4622	538.426	0.451699	NA	0.249077	0.228893	0.331517	0.167884	0.284568	0.279596	0.253174	0.228851	0.260572	0.309957	0.222742	0.301314	0.290261	0.268468	0.257285	0.287322	0.231234	0.23702	0.272352	0.242871	0.235625	0.320977	0.284865	0.274017	0.247959	0.26868	0.270326	0.252608	0.241251	0.205526	0.212272	0.292347	0.19185	0.321133	0.284308	0.277267	0.242263	0.229688	0.187057	0.237353	0.306461	0.231555	0.249619	0.224274	0.286871	0.214107	0.270321	0.164952	0.252186	0.202953	0.220729	0.195173	0.265893	0.241247	0.296173	0.295871	0.302503	0.208527	0.340076	0.214889	0.249034	0.304483	0.246414	0.222243	0.241005	0.324647	0.200183	0.256054	0.215326	0.305423	0.23334	0.180499	0.203417	0.223846	0.252651	0.196279	0.27177	0.16764	0.23565	0.242699	0.310087	0.224042	0.324237	0.210733	0.256016	0.236764	0.302141	0.210438	0.225215	0.245438	0.344069	0.25076	0.364124	0.260549	0.236199	0.275695	0.215319	0.253501	0.295525	0.277068
Calamoideae	Calameae	Calamus	Calamus_erioacanthus	Calamus erioacanthus Becc.	Accepted	0.266954	0.204487	0.371501	0.0619206	1.09464	29.4115	0.138473	NA	0.25387	0.230717	0.335244	0.22174	0.300845	0.283336	0.304133	0.230552	0.266772	0.312037	0.232037	0.30401	0.310664	0.266953	0.280705	0.295634	0.232208	0.269967	0.28257	0.24534	0.260651	0.328696	0.302549	0.277379	0.321814	0.271551	0.272609	0.319223	0.283503	0.214432	0.236921	0.310374	0.223665	0.325285	0.28583	0.288697	0.255371	0.232326	0.228797	0.2379	0.307243	0.266165	0.247806	0.224281	0.287355	0.223211	0.30624	0.180335	0.253942	0.206704	0.234375	0.198265	0.272839	0.242201	0.297007	0.297476	0.31226	0.207676	0.35341	0.263343	0.270449	0.316901	0.249349	0.252568	0.250588	0.311183	0.204511	0.256295	0.220582	0.30648	0.237905	0.20905	0.211778	0.223794	0.257865	0.255915	0.273143	0.176437	0.243349	0.243589	0.318043	0.23241	0.325529	0.211283	0.254959	0.237382	0.303655	0.216565	0.225017	0.258912	0.357539	0.252585	0.365619	0.270742	0.245886	0.275974	0.215615	0.254478	0.314422	0.289463
Calamoideae	Calameae	Calamus	Calamus_essigii	Calamus essigii W.J.Baker	Accepted	0.266706	0.218005	0.270869	0.0878498	1.09464	25.7772	0.171126	NA	0.251255	0.230181	0.33511	0.221931	0.298466	0.283019	0.304689	0.229646	0.264532	0.311289	0.232245	0.303554	0.307433	0.267453	0.260723	0.294725	0.231839	0.271271	0.282329	0.245308	0.239225	0.328145	0.300155	0.277326	0.320979	0.270211	0.272277	0.318338	0.27783	0.209192	0.236067	0.307282	0.223506	0.324848	0.28538	0.285282	0.256296	0.232143	0.227499	0.237824	0.305558	0.266213	0.247664	0.223339	0.286908	0.222845	0.304769	0.180099	0.253633	0.206561	0.233755	0.198898	0.272929	0.2422	0.296923	0.296313	0.31196	0.207689	0.353023	0.258948	0.270659	0.316772	0.249179	0.253179	0.247593	0.311686	0.202975	0.256275	0.220732	0.305504	0.238179	0.207368	0.210951	0.224602	0.25713	0.253921	0.272418	0.176738	0.241678	0.242721	0.315861	0.229705	0.325916	0.211198	0.255836	0.236715	0.303748	0.216256	0.225311	0.260216	0.351522	0.256717	0.36396	0.270674	0.245553	0.275805	0.2149	0.253793	0.31351	0.289644
Calamoideae	Calameae	Calamus	Calamus_evansii	Calamus evansii A.J.Hend.	Accepted	0.266831	0.241869	0.282859	NA	1.09464	68.3574	0.132108	NA	0.253166	0.230676	0.334369	0.222209	0.29938	0.282661	0.305607	0.228871	0.266866	0.311412	0.232306	0.305136	0.307311	0.267746	0.260782	0.294315	0.231621	0.270928	0.28251	0.245975	0.260286	0.328464	0.300513	0.277922	0.321195	0.270335	0.278241	0.321142	0.277455	0.208977	0.235567	0.310758	0.229479	0.339935	0.288179	0.285081	0.256345	0.232426	0.230213	0.23806	0.305527	0.26645	0.252316	0.222746	0.288547	0.232052	0.305742	0.180496	0.253622	0.22126	0.233696	0.198494	0.284518	0.242088	0.297048	0.299924	0.3122	0.207701	0.353624	0.261812	0.271332	0.323244	0.249408	0.253563	0.248105	0.311985	0.203248	0.25774	0.222144	0.308301	0.238966	0.20725	0.211034	0.223984	0.257221	0.254224	0.272459	0.174802	0.241559	0.242837	0.317332	0.229594	0.328209	0.211271	0.255535	0.238125	0.31498	0.215515	0.22541	0.258359	0.351963	0.25498	0.364121	0.270746	0.245388	0.275824	0.215484	0.253488	0.312995	0.290193
Calamoideae	Calameae	Calamus	Calamus_exilis	Calamus exilis Griff.	Accepted	0.266786	0.22519	0.243907	0.0632854	5.11585	162.12	0.131636	NA	0.253283	0.230093	0.33436	0.221351	0.29885	0.283772	0.304646	0.228898	0.266257	0.311289	0.232014	0.303551	0.308041	0.266984	0.261259	0.294668	0.232011	0.269355	0.282078	0.245675	0.260504	0.328099	0.299867	0.277814	0.320703	0.270419	0.272393	0.319106	0.277883	0.209612	0.235998	0.309606	0.223481	0.324699	0.285202	0.285415	0.255138	0.232052	0.227891	0.237894	0.305395	0.266488	0.247854	0.222903	0.287287	0.222822	0.306169	0.180286	0.253844	0.20743	0.234078	0.198644	0.272568	0.242857	0.296882	0.296514	0.31218	0.208049	0.353524	0.262891	0.270631	0.316606	0.248779	0.252554	0.250816	0.311454	0.203032	0.256224	0.220379	0.305226	0.237873	0.206646	0.211245	0.223708	0.25702	0.254028	0.272508	0.17528	0.241731	0.242009	0.316172	0.229614	0.325567	0.211009	0.254948	0.236577	0.303273	0.227053	0.224939	0.258121	0.351497	0.252519	0.364565	0.270612	0.245517	0.277466	0.215061	0.253304	0.315128	0.289626
Calamoideae	Calameae	Calamus	Calamus_eximius	Calamus serrulatus Becc.	Accepted	0.266467	0.252337	0.228239	NA	196.334	34.6173	0.217393	NA	0.253036	0.230674	0.334126	0.221857	0.298445	0.283269	0.30414	0.228854	0.266157	0.311139	0.23197	0.303602	0.306322	0.266955	0.26085	0.294456	0.231054	0.271253	0.281426	0.245305	0.259848	0.328252	0.299694	0.277566	0.319963	0.270442	0.27255	0.318518	0.278091	0.209432	0.235469	0.306455	0.224148	0.324656	0.285145	0.285279	0.256229	0.23188	0.227446	0.23783	0.305386	0.266317	0.24723	0.222627	0.28695	0.222866	0.304502	0.180136	0.254036	0.206712	0.234146	0.198052	0.272918	0.242313	0.296923	0.296332	0.31206	0.207605	0.353286	0.261888	0.270488	0.316571	0.248618	0.252774	0.247224	0.311014	0.20295	0.256333	0.221235	0.305431	0.237744	0.206779	0.211878	0.223748	0.257005	0.254231	0.272468	0.174437	0.241251	0.241929	0.3159	0.229442	0.325225	0.211021	0.254985	0.236309	0.301912	0.215994	0.225248	0.25803	0.351287	0.254798	0.363673	0.269564	0.24561	0.276021	0.214982	0.253404	0.312624	0.289294
Calamoideae	Calameae	Calamus	Calamus_faberi	Calamus walkeri Hance	Accepted	0.266711	0.256733	0.12273	NA	2.02351	46.1763	0.57842	NA	0.249177	0.230266	0.335047	0.221277	0.29889	0.283385	0.303993	0.228854	0.266761	0.310734	0.231542	0.305109	0.308435	0.266869	0.260961	0.294973	0.231335	0.270834	0.281812	0.246242	0.236334	0.328693	0.299832	0.277321	0.320641	0.270228	0.272217	0.319109	0.237307	0.208909	0.241517	0.313511	0.22357	0.324752	0.284958	0.285507	0.242958	0.23217	0.227752	0.237719	0.305492	0.230325	0.24927	0.223083	0.289113	0.22312	0.305621	0.180097	0.253698	0.201953	0.2342	0.198323	0.284276	0.242102	0.296726	0.295519	0.316444	0.208288	0.352668	0.263233	0.270856	0.316763	0.251336	0.246362	0.241798	0.312629	0.202675	0.250722	0.220552	0.305085	0.231548	0.208472	0.210802	0.223732	0.257076	0.254187	0.269785	0.174625	0.24159	0.241713	0.319081	0.229574	0.32853	0.210741	0.254953	0.23613	0.301025	0.217035	0.225254	0.257856	0.351374	0.249998	0.363765	0.2677	0.245482	0.272681	0.215095	0.253794	0.293012	0.289059
Calamoideae	Calameae	Calamus	Calamus_farinosus	NA	Doubtful	0.266471	0.177204	0.118079	NA	NA	NA	NA	NA	0.252977	0.230361	0.33431	0.221785	0.299669	0.283193	0.305482	0.230124	0.261689	0.311395	0.235564	0.304158	0.295382	0.267469	0.260732	0.294277	0.231197	0.271203	0.282797	0.246166	0.261491	0.32797	0.299857	0.277401	0.248303	0.270513	0.272314	0.31909	0.278505	0.209228	0.235511	0.304474	0.191921	0.323263	0.28807	0.285399	0.256663	0.232424	0.187014	0.238035	0.305449	0.266729	0.247726	0.224424	0.288891	0.222958	0.306169	0.180326	0.25393	0.206557	0.234273	0.194902	0.272618	0.242195	0.295478	0.296424	0.312462	0.207907	0.353202	0.261721	0.270608	0.316467	0.249237	0.254032	0.242795	0.310857	0.201572	0.257395	0.214771	0.305396	0.237871	0.207391	0.210632	0.223362	0.25277	0.254181	0.272468	0.175387	0.241601	0.241982	0.312378	0.230007	0.325208	0.211498	0.256159	0.236594	0.303693	0.21141	0.223633	0.258881	0.351588	0.254794	0.363801	0.27004	0.246337	0.276556	0.215174	0.253299	0.314645	0.289165
Calamoideae	Calameae	Calamus	Calamus_fertilis	Calamus fertilis Becc.	Accepted	0.266628	0.283868	0.651725	0.168918	309.491	34.9212	1.09547	NA	0.253418	0.230448	0.334395	0.221749	0.29851	0.283009	0.304304	0.230339	0.264535	0.311377	0.231384	0.303403	0.30795	0.266832	0.260852	0.294981	0.231954	0.269811	0.282121	0.24567	0.260148	0.328066	0.299752	0.277367	0.320628	0.270484	0.272483	0.319141	0.278228	0.209326	0.235453	0.309547	0.223686	0.324858	0.285158	0.285683	0.255466	0.232637	0.227834	0.23808	0.305648	0.266003	0.247803	0.22472	0.287176	0.223602	0.305621	0.180282	0.253792	0.207102	0.235082	0.200665	0.272956	0.242046	0.296969	0.297523	0.312372	0.207674	0.353569	0.261991	0.270743	0.317228	0.248974	0.252825	0.247893	0.311458	0.203611	0.256509	0.221084	0.305363	0.237952	0.207432	0.210796	0.223985	0.257005	0.254164	0.272468	0.174585	0.24185	0.242645	0.315676	0.230897	0.325781	0.211014	0.254994	0.236413	0.305221	0.216086	0.226624	0.258712	0.351598	0.255141	0.363845	0.26967	0.246202	0.276053	0.215194	0.253343	0.314706	0.289721
Calamoideae	Calameae	Calamus	Calamus_filipendulus	Calamus filipendulus Becc.	Accepted	0.266656	0.271845	0.330889	0.0608339	1.09464	28.6807	0.458116	NA	0.252048	0.230505	0.334717	0.22202	0.299388	0.282727	0.304787	0.230323	0.267274	0.312148	0.232258	0.30503	0.307696	0.267968	0.260788	0.294428	0.234757	0.271099	0.282303	0.246074	0.260727	0.328278	0.301942	0.278196	0.32096	0.270301	0.272317	0.323045	0.277982	0.210136	0.23568	0.313205	0.225436	0.326762	0.288569	0.285141	0.255141	0.23277	0.230035	0.237888	0.305492	0.265963	0.247722	0.226767	0.286991	0.232966	0.305704	0.17999	0.253498	0.207472	0.233973	0.199482	0.283836	0.242251	0.297512	0.297275	0.31241	0.207932	0.353937	0.262453	0.272055	0.320214	0.248715	0.253685	0.248333	0.311543	0.202408	0.256237	0.222961	0.307492	0.238154	0.208825	0.217131	0.224062	0.257076	0.253989	0.272418	0.174576	0.242621	0.242189	0.315491	0.22986	0.328587	0.211075	0.255025	0.237488	0.307643	0.211514	0.225378	0.257792	0.352131	0.255609	0.364636	0.270226	0.245359	0.275673	0.21555	0.253665	0.31374	0.289294
Calamoideae	Calameae	Calamus	Calamus_filispadix	Calamus filispadix Becc.	Accepted	0.266568	0.305166	0.288305	0.111389	NA	NA	NA	NA	0.253418	0.230681	0.334885	0.221735	0.298783	0.28348	0.304159	0.229142	0.264475	0.311377	0.232015	0.303548	0.307864	0.266926	0.261077	0.294607	0.232006	0.269491	0.281532	0.245426	0.260097	0.3283	0.299761	0.277367	0.320163	0.270484	0.272231	0.317999	0.27793	0.209171	0.235773	0.309267	0.223611	0.323826	0.285152	0.285457	0.254985	0.23248	0.227819	0.237564	0.305458	0.266382	0.247356	0.22254	0.287253	0.222908	0.3048	0.180945	0.253675	0.20683	0.234048	0.198916	0.272883	0.242197	0.29699	0.296441	0.318278	0.207576	0.353183	0.261954	0.270743	0.316604	0.249081	0.252656	0.247348	0.311285	0.203532	0.256635	0.222314	0.305094	0.237666	0.206841	0.210605	0.22383	0.257255	0.253968	0.27275	0.174482	0.24159	0.242492	0.315826	0.230814	0.325243	0.211246	0.255038	0.236364	0.303038	0.215888	0.225091	0.258384	0.351598	0.255253	0.3639	0.270313	0.245392	0.276065	0.214874	0.253272	0.314778	0.289577
Calamoideae	Calameae	Calamus	Calamus_fimbriatus	Calamus plicatus Blume	Accepted	0.266434	0.248216	0.317616	NA	1.09326	NA	NA	NA	0.254196	0.230198	0.334911	0.221712	0.298891	0.283385	0.305639	0.229199	0.266451	0.312134	0.232323	0.304124	0.308541	0.267199	0.260979	0.294726	0.23223	0.270061	0.282884	0.246494	0.261576	0.328236	0.30084	0.277401	0.320854	0.27028	0.272422	0.318897	0.277748	0.209448	0.235743	0.309599	0.224133	0.325037	0.285263	0.285619	0.260161	0.232297	0.22939	0.237947	0.305441	0.26694	0.247643	0.22284	0.289053	0.223337	0.305639	0.180235	0.254194	0.207175	0.234763	0.19996	0.272706	0.242384	0.296979	0.296654	0.325763	0.207763	0.353473	0.262488	0.270459	0.316644	0.249055	0.252676	0.247643	0.313411	0.203579	0.257109	0.220908	0.305259	0.237746	0.207459	0.210691	0.22397	0.257419	0.257413	0.272678	0.17513	0.2417	0.241808	0.316288	0.229935	0.325644	0.211522	0.255356	0.236861	0.303969	0.215944	0.225203	0.258162	0.352309	0.255089	0.364353	0.27035	0.245657	0.276473	0.215603	0.253892	0.321287	0.289477
Calamoideae	Calameae	Calamus	Calamus_fissijugatus	Calamus javensis Blume	Accepted	0.26683	0.330434	0.587396	NA	86.0805	NA	0.130691	NA	0.249493	0.230261	0.334287	0.221334	0.291641	0.28158	0.305049	0.229113	0.266177	0.310949	0.231864	0.306107	0.308037	0.267149	0.260817	0.294816	0.232142	0.271232	0.28215	0.24567	0.26005	0.328269	0.300588	0.277401	0.320997	0.270909	0.270274	0.25209	0.279955	0.209151	0.235533	0.309695	0.22439	0.325112	0.285351	0.281617	0.242825	0.232216	0.22913	0.237912	0.304636	0.229766	0.247615	0.22472	0.287782	0.223007	0.306145	0.180153	0.254197	0.207291	0.234246	0.198277	0.265383	0.24291	0.296923	0.297295	0.32567	0.20787	0.353409	0.2627	0.270785	0.306501	0.248687	0.251557	0.242083	0.311363	0.203004	0.256378	0.220632	0.30313	0.237866	0.207138	0.211296	0.223709	0.257208	0.196382	0.269342	0.174264	0.241466	0.241376	0.315906	0.229387	0.325023	0.210944	0.254887	0.23654	0.307593	0.215759	0.225114	0.258267	0.351773	0.25483	0.363621	0.269696	0.245381	0.275545	0.215512	0.253488	0.313234	0.289453
Calamoideae	Calameae	Calamus	Calamus_flabellatus	Calamus flabellatus Becc.	Accepted	0.267068	0.319333	0.333021	0.0765787	1.09464	73.9155	0.13749	NA	0.25345	0.231655	0.334348	0.225265	0.300025	0.282915	0.326792	0.22965	0.267993	0.311334	0.23149	0.305968	0.308527	0.267904	0.261059	0.309561	0.231821	0.271145	0.282723	0.247822	0.267145	0.405625	0.300538	0.28378	0.321807	0.270335	0.272998	0.320896	0.280063	0.209187	0.236234	0.3112	0.229734	0.341907	0.290179	0.285803	0.261636	0.233002	0.231674	0.237912	0.306333	0.270208	0.250532	0.222509	0.288891	0.232868	0.305934	0.180326	0.253711	0.230086	0.234579	0.200762	0.284648	0.242298	0.297586	0.302001	0.312016	0.207727	0.353997	0.262783	0.271043	0.324529	0.249673	0.253869	0.25511	0.311872	0.203751	0.263708	0.221255	0.308256	0.243304	0.208575	0.212982	0.224702	0.257517	0.254445	0.272435	0.174957	0.242103	0.25754	0.323791	0.231214	0.329399	0.212161	0.255246	0.243518	0.316485	0.21686	0.231704	0.257877	0.351754	0.254734	0.364038	0.271608	0.246841	0.275703	0.215083	0.259476	0.312975	0.289081
Calamoideae	Calameae	Calamus	Calamus_flagellum	Calamus flagellum Griff. ex Walp.	Accepted	0.266434	0.205394	0.226666	0.116852	2.45441	226.803	0.701983	NA	0.253464	0.230392	0.334327	0.22134	0.298494	0.283136	0.304386	0.228947	0.266195	0.311423	0.23232	0.303445	0.308025	0.267118	0.260866	0.294973	0.231598	0.269557	0.281598	0.245281	0.260522	0.328099	0.300152	0.277423	0.320798	0.270221	0.27264	0.318434	0.277839	0.209123	0.235689	0.309659	0.223476	0.324435	0.285246	0.285168	0.255134	0.232314	0.22798	0.237802	0.305492	0.26572	0.247426	0.222706	0.286887	0.222818	0.305547	0.180664	0.253618	0.206863	0.234146	0.199138	0.272604	0.242255	0.296923	0.29641	0.312552	0.207662	0.352943	0.261818	0.270449	0.317515	0.248934	0.252507	0.247092	0.311068	0.203632	0.256385	0.220761	0.305134	0.237958	0.207152	0.210733	0.223779	0.257009	0.254597	0.272419	0.174532	0.241413	0.241762	0.315769	0.229502	0.325264	0.211016	0.254943	0.236534	0.303319	0.215857	0.225065	0.258401	0.351502	0.254902	0.36374	0.269838	0.245331	0.276003	0.215003	0.253344	0.314913	0.289149
Calamoideae	Calameae	Calamus	Calamus_floribundus	Calamus floribundus Griff.	Accepted	0.266708	0.250963	0.282859	0.0792018	1.09464	68.0219	0.131106	NA	0.253179	0.230504	0.334367	0.222284	0.29938	0.282797	0.305882	0.228925	0.266866	0.311412	0.232306	0.305136	0.307285	0.26798	0.260772	0.294399	0.231621	0.270928	0.282573	0.245975	0.260098	0.328464	0.300513	0.277727	0.321261	0.270335	0.278288	0.321296	0.277373	0.209055	0.235496	0.310758	0.229479	0.339935	0.288095	0.285162	0.256345	0.232234	0.229751	0.238044	0.305527	0.266494	0.252316	0.22261	0.288636	0.232052	0.305742	0.180525	0.253545	0.22115	0.233696	0.198656	0.284518	0.242088	0.297048	0.299506	0.312163	0.207701	0.353344	0.261692	0.271332	0.323244	0.249437	0.253521	0.248025	0.311882	0.203248	0.257376	0.222648	0.308301	0.238966	0.207347	0.211613	0.223976	0.257221	0.254297	0.272459	0.174791	0.241653	0.242837	0.317332	0.229472	0.328136	0.211046	0.255871	0.238125	0.31498	0.21547	0.22541	0.258359	0.351963	0.25498	0.364084	0.270696	0.245302	0.275719	0.215484	0.253637	0.313203	0.290364
Calamoideae	Calameae	Calamus	Calamus_formosanus	Calamus formosanus Becc.	Accepted	0.266966	0.302036	0.362883	0.549637	1.48869	246.73	0.817397	NA	0.253476	0.230247	0.336648	0.221978	0.298546	0.283103	0.307138	0.228799	0.266485	0.311368	0.235143	0.303982	0.319883	0.266945	0.260792	0.295635	0.232263	0.270585	0.315377	0.250062	0.261263	0.329453	0.300543	0.277401	0.322252	0.270266	0.272686	0.319271	0.279979	0.20944	0.241739	0.310913	0.224352	0.324945	0.28551	0.285886	0.259876	0.234043	0.245131	0.237838	0.305492	0.267291	0.248434	0.223114	0.287472	0.223382	0.305672	0.180348	0.260009	0.20692	0.235991	0.198374	0.273069	0.24211	0.296962	0.296464	0.326214	0.208037	0.353657	0.263233	0.270575	0.316632	0.25138	0.254654	0.247496	0.324693	0.203452	0.261837	0.220691	0.305448	0.242171	0.207474	0.210849	0.2239	0.257242	0.257699	0.272671	0.181189	0.241411	0.242566	0.316544	0.229767	0.325752	0.211776	0.255081	0.236611	0.307754	0.218264	0.225392	0.258631	0.351833	0.254879	0.363866	0.27024	0.246362	0.276134	0.216645	0.256009	0.315063	0.289687
Calamoideae	Calameae	Calamus	Calamus_foxworthyi	Calamus zollingeri subsp. foxworthyi (Becc.) A.J.Hend.	Accepted	0.266869	0.231937	0.631673	NA	NA	NA	NA	NA	0.249588	0.228893	0.331517	0.169097	0.286968	0.279275	0.266979	0.229913	0.26088	0.315329	0.220527	0.301314	0.290136	0.268468	0.259689	0.288941	0.231196	0.23702	0.269246	0.242871	0.237729	0.321206	0.284384	0.274244	0.248045	0.26868	0.270413	0.253516	0.241251	0.205592	0.232137	0.292328	0.192815	0.321256	0.284462	0.276457	0.242001	0.229826	0.18705	0.23744	0.306275	0.230755	0.252088	0.226225	0.287748	0.217128	0.270644	0.173887	0.252174	0.208292	0.197684	0.195219	0.265893	0.24133	0.296052	0.295483	0.302349	0.207634	0.34133	0.217105	0.248699	0.304039	0.247488	0.222251	0.242555	0.32293	0.200432	0.256111	0.214886	0.304679	0.233157	0.191371	0.203294	0.224223	0.252651	0.196454	0.272032	0.169309	0.235875	0.242807	0.310594	0.224042	0.324237	0.210436	0.257004	0.236725	0.302153	0.214503	0.225395	0.245573	0.344662	0.250627	0.364247	0.26073	0.238905	0.275612	0.216554	0.25313	0.295471	0.277801
Calamoideae	Calameae	Calamus	Calamus_fuscus	NA	Doubtful	0.266487	0.188872	0.205225	NA	NA	NA	NA	NA	0.253315	0.230198	0.336975	0.221763	0.298932	0.282796	0.305667	0.229141	0.260411	0.311318	0.231985	0.303965	0.310888	0.267828	0.260438	0.287324	0.231684	0.270429	0.282277	0.245322	0.261185	0.328043	0.300439	0.284684	0.248277	0.270288	0.278241	0.265818	0.274423	0.209207	0.235515	0.309438	0.224235	0.324838	0.283995	0.285948	0.24229	0.232213	0.186648	0.237794	0.305595	0.269611	0.247238	0.222964	0.287	0.223071	0.305968	0.18004	0.253685	0.205784	0.233628	0.198235	0.272623	0.242018	0.297459	0.296496	0.316517	0.208373	0.352861	0.26221	0.247811	0.320214	0.2487	0.252384	0.248733	0.309455	0.202366	0.256017	0.221058	0.30768	0.242679	0.207674	0.210865	0.224128	0.252777	0.196179	0.272407	0.174957	0.241995	0.242566	0.315705	0.229298	0.325752	0.211119	0.255153	0.236374	0.307643	0.216099	0.225023	0.258953	0.344313	0.249027	0.363921	0.270171	0.245453	0.275872	0.214833	0.25368	0.312843	0.276564
Calamoideae	Calameae	Calamus	Calamus_gamblei	Calamus gamblei Becc.	Accepted	0.266327	0.167702	0.34229	0.0716445	1.27562	27.0943	0.251839	NA	0.249764	0.228913	0.332043	0.221049	0.28776	0.283759	0.29647	0.228544	0.262227	0.30936	0.226835	0.301717	0.295082	0.266564	0.2618	0.289428	0.231415	0.238792	0.281368	0.243599	0.236355	0.326181	0.286363	0.275898	0.250065	0.270296	0.271521	0.256486	0.237293	0.209389	0.235226	0.305418	0.192144	0.321339	0.284941	0.285491	0.24309	0.229699	0.186841	0.237801	0.305284	0.230997	0.247589	0.222541	0.287846	0.213741	0.271893	0.180092	0.252663	0.207182	0.229866	0.1954	0.269876	0.242076	0.296441	0.296324	0.310522	0.207939	0.344891	0.219701	0.251796	0.315685	0.248983	0.245052	0.242083	0.309729	0.200498	0.250717	0.214907	0.305169	0.232546	0.181491	0.209363	0.223527	0.253227	0.195951	0.272411	0.168214	0.239867	0.241548	0.312684	0.22905	0.324996	0.212088	0.255254	0.237165	0.300746	0.211426	0.22361	0.245365	0.347453	0.249764	0.363795	0.264879	0.241742	0.273732	0.21485	0.254156	0.29509	0.27671
Calamoideae	Calameae	Calamus	Calamus_gibbsianus	Calamus gibbsianus Becc.	Accepted	0.266619	0.208469	0.423154	0.0789051	5.59048	207.754	0.129501	NA	0.253173	0.231917	0.334484	0.221352	0.299124	0.283581	0.304617	0.228874	0.266219	0.311341	0.233478	0.30355	0.308401	0.266984	0.261148	0.294668	0.231828	0.270065	0.281974	0.24571	0.260459	0.328872	0.3	0.277595	0.3207	0.270419	0.272492	0.318841	0.277817	0.209593	0.236128	0.309279	0.224281	0.32449	0.285439	0.285551	0.255251	0.232052	0.227807	0.238065	0.305476	0.266067	0.247792	0.223081	0.287369	0.222908	0.306521	0.180439	0.253668	0.207326	0.234337	0.19874	0.272544	0.242731	0.296904	0.296497	0.312174	0.207734	0.35273	0.262891	0.270322	0.316648	0.248794	0.252674	0.250785	0.311129	0.202725	0.256257	0.220457	0.305226	0.238026	0.207049	0.211122	0.223727	0.25702	0.254089	0.272508	0.175747	0.241694	0.24321	0.316329	0.229623	0.325895	0.211562	0.254948	0.236459	0.303268	0.226572	0.224902	0.258121	0.351497	0.252531	0.364815	0.270662	0.24548	0.277911	0.214922	0.253368	0.315472	0.289697
Calamoideae	Calameae	Calamus	Calamus_godefroyi	Calamus godefroyi Becc.	Accepted	0.266434	0.269451	0.942062	0.0620243	1.09464	29.8863	0.134174	NA	0.253216	0.230202	0.335059	0.221539	0.298784	0.283083	0.305104	0.229128	0.266258	0.311498	0.232293	0.303547	0.307857	0.267035	0.261127	0.294708	0.23205	0.269381	0.2824	0.245322	0.260199	0.328496	0.299965	0.277596	0.322122	0.27028	0.272514	0.318428	0.278034	0.209608	0.235605	0.309355	0.223698	0.324865	0.285313	0.285507	0.255147	0.233887	0.227747	0.237935	0.305868	0.265952	0.247548	0.222693	0.287277	0.222877	0.305674	0.179954	0.253812	0.206856	0.234787	0.198975	0.272779	0.2421	0.296969	0.296631	0.312647	0.207486	0.353489	0.261978	0.270422	0.316955	0.248865	0.253036	0.247422	0.311098	0.202949	0.256414	0.221147	0.306181	0.237857	0.20679	0.210677	0.223701	0.257085	0.254164	0.272784	0.174905	0.240853	0.242364	0.315843	0.229643	0.325281	0.210944	0.255352	0.237285	0.303352	0.216209	0.224939	0.258232	0.351523	0.2549	0.363731	0.270064	0.245782	0.276556	0.215131	0.253356	0.314645	0.290671
Calamoideae	Calameae	Calamus	Calamus_gogolensis	Calamus macrochlamys Becc.	Accepted	0.266161	0.14583	0.284258	NA	NA	NA	NA	NA	0.253529	0.230222	0.331517	0.22167	0.298573	0.283301	0.305295	0.228842	0.264432	0.311234	0.232283	0.30412	0.308149	0.266823	0.261487	0.309762	0.231574	0.270002	0.281566	0.246074	0.236531	0.325787	0.299866	0.284684	0.322132	0.27025	0.272998	0.319223	0.277669	0.208997	0.235947	0.309369	0.223435	0.324176	0.285225	0.28527	0.254793	0.232538	0.227625	0.237923	0.305492	0.266412	0.247487	0.222547	0.286945	0.223255	0.305849	0.180301	0.253676	0.206882	0.234161	0.200665	0.272698	0.242202	0.296923	0.296212	0.312046	0.20791	0.353961	0.261892	0.271384	0.323344	0.248801	0.252777	0.247262	0.311045	0.203062	0.256308	0.214913	0.30517	0.237959	0.208179	0.209715	0.223759	0.257085	0.253975	0.272419	0.174703	0.241824	0.2421	0.316118	0.23422	0.325281	0.211443	0.254962	0.237128	0.301877	0.21156	0.224765	0.257864	0.347865	0.255002	0.363945	0.269902	0.246511	0.276065	0.214839	0.253355	0.307549	0.289934
Calamoideae	Calameae	Calamus	Calamus_gonospermus	Calamus gonospermus Becc.	Accepted	0.266107	0.146597	0.103363	0.0907428	1.5968	26.5537	0.171605	NA	0.249926	0.22947	0.332198	0.221438	0.287251	0.282374	0.296487	0.228601	0.261961	0.30932	0.227855	0.301347	0.295203	0.266704	0.260623	0.289729	0.231499	0.238686	0.280204	0.243502	0.23645	0.326044	0.285452	0.275863	0.250531	0.270158	0.271803	0.256255	0.237378	0.209168	0.236499	0.304579	0.192174	0.321441	0.285568	0.285094	0.243709	0.228574	0.186746	0.23778	0.305216	0.231166	0.247302	0.222571	0.286	0.21304	0.271506	0.180155	0.25235	0.205932	0.230288	0.195686	0.269421	0.241988	0.29648	0.295966	0.310018	0.207961	0.343807	0.219566	0.25157	0.315894	0.248826	0.245511	0.242257	0.309486	0.200261	0.25065	0.215501	0.305396	0.233057	0.183673	0.209207	0.224187	0.253267	0.196289	0.272472	0.168313	0.239678	0.241497	0.312878	0.229479	0.324719	0.210515	0.255146	0.236112	0.300799	0.211439	0.223645	0.245103	0.348712	0.24976	0.363654	0.261757	0.242057	0.273747	0.214852	0.25334	0.296936	0.276396
Calamoideae	Calameae	Calamus	Calamus_gracilis	Calamus gracilis Roxb.	Accepted	0.266316	0.15072	0.229713	0.293406	40.3072	356.86	0.189154	NA	0.250115	0.22861	0.332165	0.221579	0.287731	0.283541	0.296425	0.228544	0.262053	0.309338	0.227049	0.300582	0.295291	0.266777	0.261027	0.289733	0.231425	0.238649	0.280004	0.243291	0.236337	0.326421	0.285669	0.275866	0.250192	0.270027	0.271392	0.256125	0.236555	0.209022	0.234908	0.304725	0.192162	0.321139	0.284788	0.285194	0.243797	0.229647	0.18665	0.237567	0.305321	0.231495	0.247209	0.223392	0.285997	0.21299	0.271505	0.180013	0.252475	0.206566	0.230663	0.195145	0.269467	0.24206	0.296292	0.296238	0.311	0.208608	0.344034	0.219364	0.251548	0.315722	0.248246	0.246055	0.242455	0.309377	0.20102	0.250843	0.214583	0.305085	0.232635	0.182383	0.209479	0.223573	0.253364	0.195868	0.272544	0.168533	0.239745	0.2414	0.31257	0.229128	0.325054	0.210772	0.254742	0.236366	0.300718	0.211588	0.223758	0.245705	0.347661	0.249709	0.363822	0.261527	0.241483	0.273658	0.215233	0.253588	0.295361	0.27671
Calamoideae	Calameae	Calamus	Calamus_graminosus	NA	Doubtful	0.266373	0.181159	0.298028	NA	NA	NA	NA	NA	0.249872	0.230563	0.334283	0.221237	0.287793	0.282877	0.307748	0.228509	0.264637	0.309044	0.231602	0.304098	0.308037	0.26681	0.261195	0.294419	0.231197	0.271287	0.282955	0.249385	0.261137	0.324512	0.301496	0.277401	0.250006	0.26946	0.272589	0.319329	0.279755	0.20937	0.235648	0.311247	0.191998	0.321255	0.285349	0.260804	0.242054	0.233452	0.227363	0.238771	0.305494	0.266751	0.247336	0.22305	0.286882	0.212712	0.305621	0.180313	0.253849	0.207296	0.234242	0.195578	0.272743	0.241379	0.296998	0.296392	0.312697	0.208073	0.339535	0.258731	0.270594	0.317061	0.249192	0.253039	0.24695	0.31077	0.200275	0.257052	0.220789	0.307076	0.237859	0.190094	0.203236	0.223527	0.257488	0.257671	0.272364	0.174601	0.236168	0.241594	0.315454	0.230009	0.324321	0.210407	0.255214	0.236421	0.303382	0.212002	0.224876	0.259409	0.351376	0.249868	0.363895	0.270246	0.240547	0.276161	0.215002	0.253706	0.315531	0.289555
Calamoideae	Calameae	Calamus	Calamus_grandifolius	Calamus grandifolius Becc.	Accepted	0.266434	0.271181	0.216468	NA	NA	NA	NA	NA	0.253915	0.230377	0.337191	0.222269	0.298851	0.283296	0.308369	0.229096	0.266948	0.311806	0.235593	0.304882	0.318784	0.266984	0.260857	0.295441	0.231647	0.269233	0.316585	0.250694	0.262465	0.331286	0.299832	0.277401	0.321983	0.27028	0.273591	0.319357	0.278556	0.209108	0.235512	0.311169	0.224324	0.324953	0.285526	0.285879	0.25947	0.232268	0.246973	0.237803	0.305595	0.266103	0.247724	0.222663	0.287524	0.223189	0.307437	0.180179	0.26003	0.206733	0.233819	0.198193	0.273206	0.242148	0.296953	0.297958	0.32589	0.208391	0.353784	0.264319	0.270459	0.316851	0.249028	0.254308	0.247206	0.323652	0.203828	0.261369	0.220814	0.305257	0.237827	0.208449	0.210712	0.223732	0.25723	0.258179	0.272871	0.178841	0.24154	0.242557	0.31683	0.229485	0.325348	0.211789	0.255473	0.247458	0.303815	0.218235	0.225156	0.258342	0.351906	0.255025	0.363985	0.270104	0.24631	0.276476	0.217557	0.256372	0.314885	0.289738
Calamoideae	Calameae	Calamus	Calamus_gregisectus	Calamus latifolius Roxb.	Accepted	0.266237	0.150456	0.0615026	NA	NA	NA	NA	NA	0.25408	0.230291	0.331958	0.22137	0.298671	0.283276	0.30533	0.229082	0.268229	0.311289	0.231447	0.303965	0.308386	0.267435	0.260728	0.287156	0.231649	0.269874	0.282345	0.246008	0.261061	0.328142	0.3	0.277271	0.249141	0.270288	0.272277	0.318929	0.279824	0.214432	0.235378	0.309551	0.224352	0.326791	0.285233	0.285507	0.242317	0.231977	0.228043	0.238044	0.304537	0.266545	0.247214	0.222594	0.286967	0.222893	0.305639	0.18133	0.25451	0.207175	0.234851	0.19818	0.272628	0.241979	0.296923	0.296507	0.312928	0.207923	0.353396	0.218476	0.247757	0.305102	0.249305	0.252643	0.248268	0.311101	0.20259	0.25065	0.215297	0.305778	0.237873	0.206848	0.209268	0.223775	0.257489	0.196537	0.27266	0.175246	0.239475	0.241713	0.315608	0.22968	0.32397	0.210757	0.254985	0.236985	0.303681	0.216198	0.223809	0.25796	0.347593	0.254863	0.364038	0.261111	0.245709	0.27641	0.214777	0.253392	0.320727	0.289463
Calamoideae	Calameae	Calamus	Calamus_griseus	Calamus griseus J.Dransf.	Accepted	0.26683	0.306795	0.649813	0.267389	1.09464	74.5844	0.13105	NA	0.253523	0.231205	0.334322	0.225202	0.300025	0.282901	0.327226	0.22965	0.267993	0.311334	0.231656	0.306107	0.308549	0.267904	0.260735	0.309762	0.231558	0.271233	0.282723	0.247822	0.267094	0.405625	0.300631	0.284684	0.321914	0.270335	0.272998	0.321317	0.280063	0.209421	0.235739	0.3112	0.236062	0.349019	0.290179	0.285841	0.25848	0.233292	0.231097	0.237912	0.3063	0.270208	0.250685	0.22264	0.288891	0.232542	0.305934	0.180392	0.253601	0.230086	0.234313	0.200911	0.284674	0.242321	0.297586	0.302001	0.311839	0.207778	0.353587	0.262783	0.271043	0.324529	0.249593	0.253944	0.254919	0.311872	0.203642	0.263523	0.221521	0.308216	0.243276	0.209134	0.21228	0.225709	0.257449	0.254727	0.272435	0.174846	0.242057	0.258033	0.323611	0.230127	0.329389	0.211916	0.25542	0.243164	0.316485	0.216066	0.232429	0.257877	0.351734	0.254706	0.364073	0.271507	0.246841	0.275698	0.21507	0.259553	0.312996	0.289048
Calamoideae	Calameae	Calamus	Calamus_guruba	Calamus guruba Buch.-Ham. ex Mart.	Accepted	0.266487	0.177868	0.205225	0.0723645	1.2363	31.0701	0.161003	NA	0.253212	0.230577	0.333895	0.221433	0.298719	0.283694	0.304462	0.228971	0.266151	0.311179	0.232365	0.30278	0.307479	0.26683	0.260665	0.294506	0.231257	0.269381	0.281688	0.245315	0.259286	0.328265	0.299712	0.277614	0.320511	0.270368	0.272228	0.318685	0.277621	0.209028	0.23536	0.309299	0.223532	0.324937	0.285107	0.283896	0.255151	0.232124	0.227784	0.2376	0.305689	0.264642	0.247611	0.222505	0.287105	0.222477	0.305503	0.17997	0.253608	0.206374	0.234122	0.198084	0.272628	0.242042	0.29706	0.296472	0.312231	0.208122	0.353075	0.261883	0.270717	0.316719	0.248254	0.252213	0.247287	0.310925	0.202809	0.256668	0.220699	0.304103	0.238273	0.206759	0.21071	0.223601	0.25688	0.254173	0.272419	0.174953	0.241194	0.241875	0.315212	0.229698	0.325215	0.211608	0.255094	0.236294	0.302986	0.215649	0.225149	0.257721	0.350852	0.254789	0.363517	0.269943	0.245662	0.275937	0.214881	0.252754	0.314427	0.289287
Calamoideae	Calameae	Calamus	Calamus_hainanensis	Calamus gracilis subsp. gracilis	Accepted	0.266518	0.139067	0.109458	NA	NA	NA	NA	NA	0.253596	0.230202	0.332294	0.222569	0.299113	0.282939	0.250886	0.22888	0.261903	0.310733	0.232084	0.303817	0.308359	0.26661	0.261077	0.295631	0.232885	0.269298	0.28257	0.250125	0.2603	0.327071	0.300204	0.277367	0.249141	0.26821	0.273343	0.256508	0.277892	0.208953	0.235453	0.309395	0.191391	0.3246	0.285246	0.285587	0.242091	0.229393	0.186197	0.238106	0.305406	0.266269	0.249439	0.22257	0.286879	0.223422	0.306055	0.181685	0.254014	0.20715	0.234467	0.198653	0.273194	0.242102	0.297032	0.29698	0.312403	0.207839	0.353286	0.261914	0.270726	0.324401	0.248908	0.252915	0.240905	0.311794	0.203313	0.26184	0.220824	0.305265	0.243625	0.207267	0.210958	0.224278	0.257865	0.254166	0.271856	0.174611	0.241691	0.242585	0.323711	0.22959	0.325277	0.210507	0.254838	0.236353	0.303419	0.2115	0.225141	0.258056	0.350439	0.254932	0.363845	0.270871	0.245071	0.273205	0.215529	0.253659	0.293238	0.276564
Calamoideae	Calameae	Calamus	Calamus_halmaherensis	Calamus halmaherensis Burret	Accepted	0.266497	0.33497	0.556131	NA	NA	NA	NA	NA	0.253076	0.230651	0.334749	0.225199	0.298885	0.283	0.254193	0.228938	0.262254	0.308689	0.232042	0.304062	0.307348	0.266958	0.260805	0.289095	0.231806	0.26974	0.281941	0.245617	0.235913	0.328011	0.299262	0.277367	0.320803	0.270254	0.272413	0.31826	0.277393	0.209421	0.235746	0.310758	0.22351	0.324679	0.284881	0.2852	0.255621	0.233472	0.187024	0.23792	0.305492	0.265738	0.24749	0.222442	0.286914	0.22315	0.305672	0.180426	0.253492	0.20671	0.229979	0.198758	0.272668	0.242303	0.297041	0.296316	0.32567	0.207675	0.343313	0.262041	0.270455	0.31656	0.24884	0.252937	0.242001	0.311771	0.203045	0.256079	0.220951	0.307076	0.238188	0.206921	0.212038	0.224071	0.25704	0.196344	0.272458	0.17528	0.236956	0.24184	0.316098	0.229478	0.324719	0.211014	0.255129	0.23654	0.303593	0.212122	0.225461	0.258342	0.351139	0.250641	0.364353	0.270083	0.245655	0.27583	0.21487	0.253149	0.311586	0.277345
Calamoideae	Calameae	Calamus	Calamus_harmandii	Calamus harmandii Pierre ex Becc.	Accepted	0.265388	0.119695	0.217425	0.0892128	1.62825	15.7617	1.97541	NA	0.249031	0.228682	0.331925	0.187065	0.286897	0.279313	0.251753	0.228992	0.26152	0.315602	0.219849	0.300987	0.290716	0.266053	0.257738	0.288603	0.231156	0.236948	0.267657	0.243386	0.235829	0.322822	0.282747	0.276035	0.248253	0.268271	0.270052	0.256494	0.237584	0.208691	0.222161	0.296845	0.192279	0.321236	0.284629	0.275346	0.242531	0.229928	0.186367	0.239187	0.305948	0.22972	0.249094	0.222618	0.286851	0.213187	0.270966	0.166594	0.252549	0.201957	0.229271	0.196013	0.265383	0.24102	0.295902	0.295516	0.304662	0.207794	0.341197	0.21657	0.248296	0.306588	0.246674	0.207223	0.241312	0.310861	0.20037	0.253382	0.215178	0.305812	0.231527	0.181228	0.20425	0.223306	0.251936	0.195526	0.272721	0.168456	0.237093	0.242552	0.309488	0.228237	0.324321	0.210758	0.256973	0.236447	0.300814	0.210477	0.223944	0.24479	0.344968	0.250096	0.363609	0.261386	0.240478	0.272934	0.214648	0.253124	0.293104	0.276474
Calamoideae	Calameae	Calamus	Calamus_hartmannii	Calamus heteracanthus Zipp. ex Blume	Accepted	0.266434	0.241113	0.330403	NA	NA	NA	NA	NA	0.253978	0.228851	0.334235	0.221488	0.298941	0.282473	0.304475	0.22895	0.266349	0.309283	0.231724	0.304075	0.308222	0.266662	0.261095	0.30984	0.231844	0.269577	0.28332	0.245344	0.238978	0.326874	0.300945	0.274384	0.250093	0.270253	0.272701	0.318105	0.277055	0.210095	0.235401	0.309455	0.191868	0.341782	0.285379	0.2852	0.255987	0.232516	0.188184	0.237509	0.305648	0.266567	0.247474	0.223484	0.287344	0.222849	0.305639	0.180539	0.26003	0.206928	0.234839	0.198758	0.272339	0.242439	0.296923	0.296331	0.31206	0.207619	0.353473	0.217105	0.251912	0.315779	0.24859	0.252039	0.242336	0.311797	0.199631	0.256444	0.215258	0.308208	0.238033	0.207449	0.210613	0.224283	0.257005	0.257765	0.272364	0.181189	0.235708	0.243537	0.31091	0.230237	0.325264	0.211309	0.257004	0.236612	0.308424	0.215857	0.224815	0.25837	0.351933	0.255218	0.363664	0.261925	0.246685	0.27378	0.215234	0.25628	0.295133	0.289387
Calamoideae	Calameae	Calamus	Calamus_henryanus	Calamus henryanus Becc.	Accepted	0.266434	0.270373	0.575634	0.0660084	3.01027	33.7944	0.175736	NA	0.254008	0.230823	0.334283	0.221507	0.299593	0.28351	0.305351	0.228701	0.266444	0.311358	0.231963	0.303965	0.308174	0.267006	0.260402	0.294776	0.231672	0.269381	0.282863	0.245316	0.259969	0.328101	0.299893	0.277367	0.320784	0.270344	0.273319	0.318684	0.278626	0.208844	0.235562	0.309695	0.22357	0.325112	0.28551	0.285294	0.255146	0.232581	0.227568	0.237974	0.305492	0.266762	0.248454	0.222986	0.286949	0.22286	0.305621	0.180148	0.253889	0.20674	0.233774	0.198306	0.272538	0.242102	0.296923	0.29828	0.312362	0.207778	0.352491	0.262939	0.270856	0.318528	0.248833	0.252441	0.247273	0.311051	0.202993	0.256374	0.221102	0.306054	0.238103	0.208961	0.211391	0.223773	0.257188	0.254839	0.272514	0.176804	0.241642	0.241977	0.31615	0.229919	0.325281	0.210896	0.255501	0.236398	0.303565	0.215791	0.224903	0.258579	0.351368	0.254987	0.363977	0.269822	0.245392	0.276003	0.21486	0.253712	0.314644	0.289387
Calamoideae	Calameae	Calamus	Calamus_hepburnii	Calamus erioacanthus Becc.	Accepted	0.266554	0.209557	0.195201	NA	1.27289	28.6713	0.145077	NA	0.253862	0.230797	0.335244	0.22174	0.30027	0.283199	0.304	0.229489	0.266772	0.311746	0.23187	0.303358	0.310664	0.266921	0.280712	0.295249	0.232781	0.269456	0.28257	0.245518	0.260542	0.328523	0.30202	0.277379	0.321814	0.271256	0.272721	0.319042	0.281967	0.213876	0.237609	0.310339	0.223659	0.325215	0.28583	0.288626	0.255427	0.232066	0.2276	0.238228	0.305927	0.266179	0.247894	0.224312	0.287319	0.222871	0.30624	0.180426	0.25355	0.206677	0.23443	0.198218	0.272839	0.242127	0.297007	0.297404	0.312138	0.207681	0.353324	0.26297	0.270467	0.316851	0.249349	0.252568	0.250764	0.3109	0.203613	0.255886	0.220775	0.306319	0.237828	0.208624	0.211754	0.223732	0.257865	0.255741	0.273137	0.175195	0.241834	0.242203	0.316414	0.232015	0.325529	0.211208	0.2549	0.237447	0.303611	0.216442	0.224804	0.258521	0.357406	0.252585	0.365263	0.270742	0.245879	0.275974	0.215836	0.253555	0.314463	0.289472
Calamoideae	Calameae	Calamus	Calamus_heteracanthus	Calamus heteracanthus Zipp. ex Blume	Accepted	0.266441	0.211845	0.193411	NA	212.674	27.7831	0.290054	NA	0.253335	0.230299	0.334384	0.222074	0.298308	0.283267	0.305137	0.230055	0.266198	0.310869	0.231971	0.303874	0.308299	0.268755	0.263332	0.29465	0.231651	0.27022	0.282593	0.245937	0.238996	0.328048	0.300686	0.277308	0.319436	0.270254	0.272314	0.317947	0.277815	0.209027	0.235974	0.309423	0.223355	0.32508	0.285813	0.285422	0.255854	0.232951	0.228043	0.238201	0.305837	0.265719	0.24927	0.222897	0.286899	0.223535	0.305454	0.181025	0.253647	0.206654	0.234313	0.198157	0.272465	0.242156	0.296923	0.297361	0.312513	0.208304	0.352964	0.261992	0.270813	0.316706	0.248883	0.252036	0.247464	0.311024	0.203932	0.256185	0.220824	0.305856	0.238345	0.20727	0.210903	0.223735	0.257027	0.254187	0.27251	0.175911	0.241704	0.242112	0.31605	0.230104	0.32527	0.212296	0.255131	0.236424	0.30327	0.213998	0.226888	0.258273	0.35153	0.255021	0.363779	0.270037	0.246349	0.275608	0.215115	0.253737	0.312729	0.289435
Calamoideae	Calameae	Calamus	Calamus_heteroideus	Calamus heteroideus Blume	Accepted	0.266469	0.221954	0.223293	0.0643599	NA	NA	NA	NA	0.253443	0.230029	0.33157	0.221728	0.298337	0.283255	0.304646	0.229073	0.266252	0.311289	0.219857	0.30356	0.308904	0.266959	0.263364	0.28752	0.231936	0.269314	0.281977	0.243451	0.236373	0.329059	0.299828	0.277164	0.320828	0.270257	0.272539	0.318658	0.277831	0.209151	0.235402	0.309522	0.224235	0.327137	0.285154	0.285359	0.255189	0.232359	0.227684	0.238792	0.306855	0.267139	0.247361	0.222624	0.288438	0.223229	0.271505	0.180112	0.252075	0.206519	0.232502	0.198265	0.273105	0.241874	0.295703	0.298002	0.311874	0.207992	0.352991	0.261832	0.269764	0.316624	0.248544	0.245585	0.247213	0.311043	0.200628	0.256153	0.220694	0.30523	0.238129	0.207335	0.211011	0.223881	0.257076	0.254261	0.272473	0.174487	0.242475	0.241452	0.315388	0.229658	0.325324	0.211151	0.254985	0.236892	0.303208	0.216565	0.225039	0.258128	0.350972	0.255281	0.364039	0.271697	0.240529	0.275669	0.215865	0.253598	0.313158	0.289166
Calamoideae	Calameae	Calamus	Calamus_hispidulus	Calamus exilis Griff.	Accepted	0.266845	0.219136	0.243907	0.0703874	5.1662	162.173	0.129501	NA	0.253283	0.230197	0.334459	0.221351	0.298836	0.283585	0.304883	0.228808	0.266192	0.311341	0.232099	0.303615	0.308125	0.266916	0.261092	0.294668	0.232011	0.269355	0.282078	0.245675	0.260449	0.328099	0.299824	0.277897	0.320702	0.270364	0.272393	0.319019	0.277839	0.209612	0.235858	0.309606	0.223481	0.324729	0.285132	0.285479	0.255429	0.232052	0.227898	0.237894	0.305476	0.266354	0.247828	0.22305	0.287287	0.223099	0.306169	0.180286	0.253655	0.207175	0.234078	0.198644	0.272568	0.242857	0.296882	0.296514	0.312174	0.208049	0.353524	0.262868	0.270454	0.316606	0.248779	0.252361	0.250816	0.311454	0.202857	0.256376	0.220379	0.305163	0.237911	0.206888	0.211245	0.223727	0.25702	0.253939	0.272508	0.175389	0.241657	0.241888	0.316172	0.229614	0.325567	0.210971	0.255447	0.236997	0.303273	0.227053	0.225036	0.258121	0.351497	0.252531	0.364562	0.27077	0.245456	0.277466	0.215061	0.253259	0.315472	0.289478
Calamoideae	Calameae	Calamus	Calamus_holttumii	Calamus holttumii Furtado	Accepted	0.266447	0.217956	0.654515	0.0722589	1.09464	38.107	0.13847	NA	0.251484	0.230663	0.334814	0.222899	0.299287	0.282636	0.304839	0.230033	0.267033	0.311342	0.232032	0.305279	0.307523	0.26752	0.260685	0.294517	0.233169	0.27063	0.283977	0.247129	0.26096	0.328313	0.30166	0.278351	0.321133	0.270577	0.272402	0.322194	0.278073	0.20913	0.235616	0.313399	0.226363	0.327068	0.288112	0.28517	0.25513	0.232193	0.229935	0.237868	0.305663	0.265975	0.247596	0.22591	0.286853	0.2323	0.305704	0.180265	0.25351	0.207514	0.234467	0.19851	0.284448	0.242159	0.297407	0.296847	0.312632	0.207886	0.353699	0.262243	0.271019	0.320588	0.248812	0.253363	0.248255	0.311551	0.20293	0.256571	0.222767	0.307076	0.239326	0.208418	0.216152	0.22441	0.257025	0.253905	0.272426	0.174473	0.241405	0.242753	0.315377	0.229548	0.32886	0.211046	0.25511	0.236203	0.307484	0.21189	0.225076	0.258035	0.351447	0.254884	0.364453	0.270173	0.2453	0.275857	0.215111	0.253794	0.313494	0.289521
Calamoideae	Calameae	Calamus	Calamus_hookerianus	Calamus hookerianus Becc.	Accepted	0.266434	0.229997	0.161761	0.0610439	1.52266	31.5382	0.136915	NA	0.253124	0.230844	0.334283	0.221328	0.29845	0.282978	0.30448	0.228904	0.266084	0.311436	0.232186	0.303257	0.307891	0.26694	0.261079	0.294726	0.231863	0.269381	0.281717	0.245334	0.260081	0.328088	0.300439	0.277331	0.320493	0.270344	0.272418	0.318443	0.278586	0.209142	0.235569	0.309522	0.223549	0.32477	0.285447	0.285294	0.255155	0.232171	0.227538	0.23809	0.305434	0.265801	0.247637	0.222621	0.287018	0.222634	0.305703	0.180063	0.253696	0.206626	0.234165	0.198227	0.272745	0.24247	0.296923	0.296819	0.31195	0.207593	0.352118	0.26261	0.270837	0.316735	0.24867	0.252431	0.247237	0.311114	0.202701	0.256308	0.220784	0.305106	0.23789	0.207086	0.210884	0.223603	0.256831	0.254129	0.272348	0.175527	0.24143	0.242198	0.315834	0.230044	0.325281	0.211118	0.254972	0.236338	0.303715	0.215731	0.224995	0.258057	0.351374	0.25483	0.36383	0.269477	0.245152	0.275934	0.214981	0.253266	0.314706	0.28927
Calamoideae	Calameae	Calamus	Calamus_hukaungensis	Calamus hukaungensis A.J.Hend.	Accepted	0.266568	0.262041	0.351497	NA	1.09464	67.561	0.130843	NA	0.253154	0.230514	0.334367	0.222333	0.299414	0.28309	0.317445	0.228872	0.266922	0.311596	0.231738	0.305257	0.30729	0.26798	0.260782	0.294398	0.231519	0.270928	0.282309	0.245894	0.260933	0.328433	0.301067	0.277947	0.321414	0.270324	0.278232	0.321478	0.277597	0.209301	0.235579	0.310707	0.229479	0.339956	0.288179	0.285186	0.256215	0.231995	0.229809	0.238044	0.305498	0.266744	0.252208	0.22295	0.288396	0.23197	0.305699	0.180525	0.253685	0.221096	0.23377	0.198583	0.28424	0.242508	0.297048	0.302108	0.312172	0.207637	0.353258	0.261941	0.271332	0.323147	0.249452	0.25392	0.248208	0.311836	0.203401	0.257931	0.222648	0.307142	0.238927	0.207309	0.212038	0.224051	0.257241	0.254166	0.272629	0.175294	0.241615	0.242609	0.316391	0.229629	0.328549	0.211375	0.255875	0.238147	0.31499	0.216098	0.225435	0.258275	0.351681	0.254933	0.364149	0.270716	0.245619	0.275719	0.215529	0.253165	0.313194	0.290193
Calamoideae	Calameae	Calamus	Calamus_humboldtianus	Calamus lauterbachii Becc.	Accepted	0.266435	0.253607	0.160283	NA	4.54893	70.3937	0.159836	NA	0.251484	0.231403	0.334369	0.225265	0.299168	0.282716	0.324423	0.228876	0.266711	0.311334	0.231537	0.304123	0.307265	0.267554	0.260756	0.295021	0.234757	0.272208	0.28332	0.245322	0.26096	0.328278	0.300387	0.283847	0.321463	0.270335	0.27235	0.321434	0.274641	0.212017	0.235296	0.310897	0.234053	0.326322	0.288859	0.285079	0.256345	0.233333	0.229875	0.237912	0.305374	0.269545	0.24756	0.222618	0.288891	0.232905	0.305934	0.180525	0.253601	0.221101	0.233628	0.198722	0.271878	0.242116	0.29694	0.296394	0.312632	0.207981	0.353287	0.261941	0.27065	0.320425	0.250303	0.253227	0.255156	0.312629	0.202802	0.256526	0.222663	0.305231	0.243461	0.207413	0.211784	0.223976	0.256967	0.254428	0.272418	0.174539	0.24172	0.243279	0.315275	0.229627	0.329389	0.211378	0.255745	0.238081	0.303748	0.211538	0.225249	0.258186	0.351754	0.254888	0.364453	0.267679	0.245652	0.27582	0.215363	0.253517	0.313087	0.28943
Calamoideae	Calameae	Calamus	Calamus_hypertrichosus	Calamus javensis Blume	Accepted	0.266276	0.278295	0.287537	NA	1.24669	50.6593	0.682886	NA	0.253154	0.230443	0.334724	0.221831	0.298571	0.28292	0.307712	0.22965	0.266529	0.312134	0.233495	0.303431	0.307282	0.266846	0.260891	0.289666	0.230959	0.270153	0.281793	0.243292	0.260431	0.329644	0.300141	0.274045	0.320671	0.270327	0.272068	0.31867	0.278244	0.213876	0.235647	0.311168	0.192466	0.321057	0.285344	0.285685	0.25591	0.232364	0.229514	0.237962	0.305978	0.231555	0.247643	0.222876	0.287751	0.222974	0.305705	0.180202	0.253498	0.20681	0.233761	0.198724	0.285262	0.242131	0.296726	0.302054	0.312172	0.207734	0.353005	0.262832	0.270706	0.315454	0.24867	0.25215	0.247063	0.310276	0.200571	0.262149	0.220942	0.305396	0.237686	0.207305	0.211002	0.223424	0.257127	0.255623	0.272445	0.17553	0.241787	0.242198	0.316694	0.229526	0.329521	0.211861	0.254703	0.236939	0.307429	0.210656	0.224923	0.258412	0.351833	0.254867	0.36396	0.270108	0.245478	0.276043	0.21487	0.253316	0.314953	0.289094
Calamoideae	Calameae	Calamus	Calamus_hypoleucus	Calamus platyspathus Mart. ex Kunth	Accepted	0.266424	0.165541	0.271665	NA	2.13933	NA	0.166231	NA	0.251661	0.230077	0.334141	0.221513	0.292322	0.282969	0.304301	0.228928	0.264508	0.310581	0.231742	0.304259	0.307226	0.266982	0.259536	0.29457	0.232291	0.270277	0.281938	0.245323	0.238847	0.327054	0.30032	0.277229	0.318082	0.27029	0.27242	0.307214	0.278124	0.209402	0.235355	0.309133	0.223619	0.32364	0.285385	0.285325	0.25594	0.232272	0.227396	0.238112	0.305643	0.26569	0.247631	0.222625	0.286985	0.222946	0.305497	0.180099	0.254213	0.206627	0.232952	0.198875	0.273296	0.241952	0.297023	0.296466	0.312014	0.208576	0.353005	0.261986	0.270538	0.317017	0.248664	0.252248	0.247355	0.310903	0.203726	0.256646	0.220809	0.305177	0.237573	0.206482	0.211151	0.223751	0.256958	0.254265	0.272657	0.172985	0.241907	0.241185	0.315668	0.229359	0.325393	0.210961	0.255106	0.236357	0.302848	0.211784	0.225628	0.258046	0.351424	0.252343	0.363829	0.261546	0.245194	0.275636	0.217051	0.253517	0.312754	0.289604
Calamoideae	Calameae	Calamus	Calamus_impar	Calamus javensis Blume	Accepted	0.266826	0.225599	0.355431	NA	1.11187	NA	NA	NA	0.252048	0.230446	0.336543	0.221337	0.299273	0.281489	0.304412	0.229878	0.266157	0.311393	0.232321	0.30407	0.308346	0.266892	0.260688	0.294962	0.231564	0.236443	0.28257	0.248637	0.260916	0.328244	0.283253	0.277401	0.320844	0.270462	0.272998	0.319081	0.277435	0.209108	0.234963	0.311296	0.223611	0.349019	0.290179	0.28543	0.259511	0.2323	0.227894	0.237892	0.305443	0.230429	0.24737	0.222579	0.288063	0.222695	0.305703	0.180137	0.254014	0.206158	0.234008	0.198473	0.273052	0.242121	0.296923	0.295799	0.312534	0.207872	0.353321	0.261861	0.251912	0.316772	0.24837	0.251594	0.255004	0.310972	0.203521	0.254535	0.220683	0.305363	0.237724	0.20873	0.209281	0.223801	0.252777	0.254395	0.272419	0.174675	0.230521	0.243537	0.318852	0.229506	0.325281	0.210597	0.255183	0.236475	0.300787	0.215515	0.223539	0.245	0.352808	0.254993	0.36353	0.261586	0.245379	0.275872	0.214852	0.253344	0.314766	0.290209
Calamoideae	Calameae	Calamus	Calamus_inops	Calamus inops Becc. ex K.Heyne	Accepted	0.266441	0.212923	0.256524	NA	NA	NA	NA	NA	0.253409	0.230517	0.334267	0.222536	0.298754	0.28301	0.305102	0.229366	0.266508	0.310334	0.232052	0.304541	0.295396	0.266695	0.26035	0.294999	0.232044	0.269683	0.281675	0.246508	0.261185	0.325706	0.300342	0.277401	0.249365	0.270368	0.272342	0.257681	0.277628	0.209434	0.237256	0.309359	0.224159	0.324927	0.285385	0.285709	0.25907	0.232164	0.188542	0.238306	0.305231	0.267248	0.24809	0.223445	0.287093	0.212712	0.268722	0.180135	0.252519	0.207086	0.234445	0.195667	0.273509	0.242102	0.297026	0.296311	0.324016	0.207671	0.353102	0.26189	0.270449	0.31671	0.249152	0.25301	0.247489	0.309712	0.203274	0.256801	0.215297	0.305253	0.238054	0.207174	0.211234	0.22359	0.257073	0.196071	0.272342	0.175285	0.241468	0.241765	0.316225	0.23422	0.324665	0.211462	0.255001	0.236976	0.303593	0.212032	0.22597	0.258586	0.347495	0.254863	0.363641	0.26972	0.245732	0.276008	0.216816	0.253337	0.315897	0.289388
Calamoideae	Calameae	Calamus	Calamus_insignis	Calamus insignis Griff.	Accepted	0.266568	0.24782	0.212411	0.0632003	1.09464	71.2512	0.206087	NA	0.253262	0.230642	0.334386	0.222522	0.299774	0.282815	0.305768	0.229087	0.266972	0.31133	0.231735	0.305034	0.307379	0.267729	0.261628	0.309153	0.231536	0.270928	0.282689	0.246008	0.260261	0.328937	0.300111	0.277863	0.321117	0.270272	0.27842	0.321238	0.277987	0.209155	0.235487	0.311253	0.229188	0.340524	0.287936	0.285197	0.255517	0.232092	0.230075	0.237782	0.305844	0.266327	0.251685	0.222845	0.28852	0.232419	0.305849	0.180423	0.253357	0.221226	0.233628	0.199002	0.284276	0.242178	0.297031	0.299687	0.31204	0.207974	0.35348	0.262016	0.270976	0.323616	0.249362	0.25392	0.249005	0.311779	0.202865	0.256779	0.221658	0.308208	0.237544	0.208135	0.212089	0.224179	0.257005	0.254133	0.273152	0.176057	0.241502	0.243407	0.317224	0.22956	0.328114	0.210989	0.255226	0.237009	0.314838	0.215605	0.225222	0.257877	0.351755	0.254646	0.363983	0.270895	0.245541	0.275777	0.215038	0.253311	0.313198	0.289731
Calamoideae	Calameae	Calamus	Calamus_interruptus	Calamus interruptus Becc.	Accepted	0.266441	0.201574	0.183915	NA	NA	NA	NA	NA	0.249633	0.228907	0.331522	0.221584	0.298581	0.282307	0.305351	0.228843	0.265206	0.311311	0.23349	0.301253	0.308234	0.266995	0.257373	0.294914	0.240248	0.23872	0.280073	0.245493	0.261061	0.328142	0.300297	0.276827	0.320661	0.270441	0.272319	0.320685	0.278874	0.209281	0.235503	0.309785	0.191859	0.326681	0.28578	0.285064	0.255945	0.232042	0.246939	0.238501	0.305469	0.266034	0.25227	0.222589	0.287144	0.223042	0.305621	0.18017	0.253498	0.202476	0.233806	0.194844	0.283673	0.242076	0.296942	0.296384	0.311879	0.207599	0.353023	0.262075	0.270492	0.292415	0.248937	0.252801	0.246814	0.309578	0.203508	0.256627	0.220506	0.305249	0.23791	0.208001	0.209429	0.224602	0.257637	0.254147	0.272277	0.174448	0.241513	0.243118	0.312462	0.229487	0.324342	0.211447	0.255836	0.236314	0.300979	0.216063	0.225185	0.257563	0.351485	0.254863	0.363289	0.262431	0.245453	0.273747	0.216689	0.253872	0.315459	0.276018
Calamoideae	Calameae	Calamus	Calamus_javensis	Calamus javensis Blume	Accepted	0.26683	0.312491	0.649813	0.271529	1.09464	74.5864	0.13105	1.93	0.253523	0.231403	0.334359	0.225207	0.300025	0.282993	0.326986	0.22965	0.267993	0.311334	0.231656	0.306107	0.308518	0.267904	0.260831	0.309866	0.231553	0.271354	0.282723	0.24747	0.267595	0.405625	0.300556	0.284684	0.321914	0.270335	0.272998	0.321386	0.280063	0.209483	0.236138	0.311075	0.236109	0.349019	0.290179	0.286701	0.261442	0.233329	0.231097	0.237912	0.306335	0.270311	0.250697	0.222613	0.288891	0.232646	0.305945	0.180715	0.253601	0.230086	0.234313	0.200099	0.284674	0.242203	0.297586	0.302001	0.312073	0.208155	0.353708	0.262645	0.271043	0.324524	0.250172	0.253914	0.255183	0.311872	0.203806	0.263861	0.221521	0.308081	0.243255	0.208696	0.214366	0.225709	0.257623	0.254341	0.272435	0.17535	0.242293	0.257548	0.323791	0.230367	0.329521	0.21188	0.25594	0.241972	0.316485	0.216198	0.23136	0.257877	0.351734	0.254782	0.364073	0.271697	0.246841	0.275765	0.215023	0.259553	0.313032	0.289025
Calamoideae	Calameae	Calamus	Calamus_jenningsianus	Calamus jenningsianus Becc.	Accepted	0.266434	0.254537	0.328841	0.240844	NA	NA	NA	NA	0.253799	0.230377	0.337505	0.222269	0.299091	0.283244	0.308369	0.228957	0.267106	0.31182	0.235291	0.304078	0.319245	0.266992	0.261297	0.29495	0.231689	0.269474	0.316429	0.250694	0.261429	0.330147	0.300078	0.277401	0.321983	0.27028	0.272573	0.319212	0.27858	0.209074	0.235574	0.311867	0.224235	0.324905	0.285544	0.285879	0.259472	0.232077	0.246909	0.237692	0.305595	0.266353	0.247672	0.222889	0.287524	0.223207	0.307898	0.180319	0.25991	0.206863	0.234052	0.198188	0.273028	0.242148	0.296953	0.296487	0.325868	0.208051	0.353794	0.264467	0.270459	0.316851	0.248711	0.254237	0.247286	0.323396	0.204355	0.261201	0.220691	0.305532	0.238023	0.21175	0.210712	0.223732	0.257488	0.258017	0.272871	0.177423	0.242048	0.242408	0.3168	0.229398	0.325533	0.211833	0.254984	0.237128	0.303837	0.218411	0.225669	0.258468	0.351833	0.25503	0.363801	0.269784	0.246188	0.276267	0.217557	0.256298	0.31544	0.289676
Calamoideae	Calameae	Calamus	Calamus_kandariensis	Calamus kandariensis Becc.	Accepted	0.266479	0.233454	0.2969	NA	NA	NA	NA	NA	0.25349	0.230198	0.334414	0.222171	0.299273	0.283193	0.305796	0.22896	0.266362	0.311318	0.23236	0.303823	0.308453	0.266952	0.260725	0.29516	0.240302	0.26946	0.281643	0.246712	0.261249	0.328682	0.30004	0.277436	0.32074	0.27028	0.272406	0.319163	0.277677	0.209459	0.236034	0.309672	0.224343	0.325109	0.285397	0.285495	0.259837	0.23259	0.229197	0.237934	0.305409	0.266755	0.247656	0.222933	0.287222	0.222666	0.30542	0.180122	0.254028	0.20715	0.234027	0.198066	0.272916	0.242102	0.296998	0.296748	0.324141	0.208232	0.353172	0.262097	0.270459	0.318073	0.250952	0.252937	0.247617	0.313472	0.202828	0.25645	0.22056	0.30532	0.238249	0.207062	0.211214	0.223852	0.257242	0.257597	0.272419	0.1748	0.241496	0.241693	0.316203	0.229845	0.325491	0.212012	0.255354	0.236556	0.303457	0.216308	0.226738	0.258199	0.351642	0.254795	0.363801	0.269569	0.245746	0.2763	0.215101	0.253696	0.315861	0.290155
Calamoideae	Calameae	Calamus	Calamus_karnatakensis	Calamus pseudotenuis subsp. karnatakensis (Renuka & Lakshmana) A.J.Hend.	Accepted	0.266744	0.220335	0.45412	0.0824695	1.22433	217.962	0.132742	NA	0.254008	0.230412	0.334283	0.222066	0.287316	0.283012	0.304317	0.228477	0.266299	0.310836	0.23195	0.303978	0.307603	0.266689	0.260713	0.29495	0.232181	0.269381	0.281772	0.243502	0.260093	0.328534	0.299577	0.277367	0.320805	0.270344	0.272712	0.31891	0.277906	0.209154	0.235514	0.309748	0.223694	0.324495	0.286017	0.28543	0.255912	0.232518	0.227932	0.237798	0.306296	0.231128	0.247223	0.222808	0.287026	0.223298	0.3055	0.180077	0.253675	0.207107	0.234165	0.198696	0.273081	0.242057	0.296726	0.296617	0.312169	0.207503	0.353489	0.262538	0.270449	0.316865	0.248867	0.252932	0.247443	0.309588	0.202676	0.256215	0.220739	0.305126	0.238129	0.180062	0.210838	0.223732	0.252891	0.254129	0.272514	0.174623	0.241642	0.241909	0.31615	0.230589	0.324928	0.211396	0.254985	0.236695	0.303419	0.215857	0.223591	0.258367	0.35122	0.25483	0.363731	0.269769	0.245657	0.276003	0.215131	0.253519	0.31468	0.2891
Calamoideae	Calameae	Calamus	Calamus_karuensis	Calamus karuensis Ridl.	Accepted	0.266161	0.154635	0.193905	NA	NA	NA	NA	NA	0.249926	0.228879	0.332157	0.221514	0.287176	0.282093	0.296455	0.228702	0.262089	0.309221	0.227709	0.30188	0.29518	0.266445	0.260614	0.289656	0.231367	0.238596	0.280397	0.243429	0.236191	0.326052	0.285298	0.275856	0.250093	0.270158	0.272232	0.256056	0.236345	0.208949	0.234559	0.30436	0.192163	0.321408	0.284907	0.285094	0.243027	0.228607	0.187179	0.23778	0.305168	0.230807	0.247298	0.223052	0.285956	0.212915	0.27184	0.17997	0.252465	0.205845	0.229926	0.1952	0.2694	0.241873	0.296362	0.296094	0.310018	0.207874	0.344026	0.219657	0.251584	0.315894	0.24854	0.245488	0.242029	0.309266	0.200367	0.251036	0.214931	0.305123	0.23282	0.183353	0.209483	0.223833	0.253267	0.196549	0.272411	0.168185	0.239777	0.242005	0.312716	0.230457	0.324682	0.210468	0.254872	0.236043	0.300696	0.211148	0.223724	0.245231	0.347806	0.249756	0.363844	0.261825	0.242119	0.273747	0.214761	0.253219	0.296365	0.276523
Calamoideae	Calameae	Calamus	Calamus_keyensis	Calamus heteracanthus Zipp. ex Blume	Accepted	0.265362	0.149006	0.115487	NA	NA	NA	NA	NA	0.252048	0.230843	0.33431	0.221679	0.298386	0.283022	0.30424	0.228966	0.266198	0.31147	0.232406	0.304882	0.308037	0.266921	0.260816	0.294906	0.231141	0.270289	0.28257	0.246895	0.267595	0.405595	0.284408	0.277401	0.320687	0.270095	0.272314	0.256204	0.236423	0.209081	0.235532	0.290453	0.225378	0.324518	0.285588	0.28569	0.255995	0.232563	0.186922	0.237739	0.305472	0.266495	0.247645	0.222865	0.285731	0.214132	0.305621	0.166056	0.254028	0.207468	0.233783	0.198591	0.273198	0.242117	0.296923	0.296434	0.312345	0.207651	0.353209	0.21631	0.270456	0.316834	0.249006	0.253412	0.247503	0.309534	0.202936	0.256855	0.214788	0.307891	0.237829	0.207889	0.208858	0.223784	0.257129	0.195528	0.271748	0.174606	0.241332	0.24265	0.318643	0.229442	0.32525	0.211014	0.255036	0.24271	0.307355	0.216098	0.225735	0.258336	0.352717	0.25522	0.364353	0.260432	0.24541	0.276065	0.214913	0.253517	0.314746	0.277801
Calamoideae	Calameae	Calamus	Calamus_kiahii	Calamus kiahii Furtado	Accepted	0.266434	0.23771	0.495876	0.290309	1.09326	180.372	0.278431	NA	0.254196	0.230198	0.334911	0.221712	0.298891	0.283385	0.305571	0.229128	0.266451	0.312134	0.232323	0.304124	0.308541	0.266921	0.260979	0.295172	0.232526	0.269874	0.282884	0.246532	0.261576	0.328236	0.300945	0.277401	0.320854	0.27028	0.272476	0.318897	0.277748	0.209377	0.235532	0.309599	0.224133	0.325341	0.285312	0.285712	0.260161	0.232212	0.229514	0.237947	0.305205	0.26694	0.247651	0.222579	0.289113	0.22331	0.305639	0.180216	0.254194	0.206759	0.234771	0.19996	0.27261	0.242384	0.296842	0.29656	0.325772	0.207576	0.353473	0.262562	0.270459	0.316673	0.249055	0.252662	0.247573	0.313452	0.203579	0.257109	0.221	0.305259	0.23815	0.207697	0.210734	0.223732	0.257242	0.257413	0.272678	0.17512	0.241655	0.241843	0.316228	0.229578	0.325599	0.211523	0.255356	0.236861	0.303521	0.216559	0.225257	0.25823	0.35284	0.255089	0.364353	0.270704	0.245657	0.276434	0.215603	0.253607	0.320681	0.289533
Calamoideae	Calameae	Calamus	Calamus_kingianus	Calamus kingianus Becc.	Accepted	0.266496	0.257154	0.225226	0.090066	1.5035	67.7408	0.131265	NA	0.253329	0.230513	0.334367	0.22217	0.299341	0.283026	0.317445	0.228906	0.266922	0.311556	0.231711	0.305257	0.30733	0.26798	0.26061	0.294518	0.231551	0.270928	0.2824	0.245975	0.261094	0.328433	0.301031	0.277922	0.321305	0.270335	0.278288	0.321478	0.277514	0.209082	0.235579	0.310678	0.229479	0.339832	0.288105	0.285332	0.256215	0.232157	0.229788	0.238044	0.305527	0.266857	0.252316	0.22295	0.288461	0.232057	0.305665	0.180525	0.253685	0.22115	0.233842	0.198583	0.283717	0.242508	0.297048	0.302054	0.312172	0.207708	0.353344	0.2619	0.271332	0.323182	0.249477	0.25392	0.248208	0.311836	0.202699	0.25782	0.222648	0.307142	0.239048	0.207337	0.21108	0.223976	0.257241	0.254224	0.272629	0.175581	0.241617	0.242807	0.315905	0.229594	0.32853	0.210511	0.255745	0.238081	0.314938	0.215503	0.225302	0.257698	0.351681	0.254885	0.364084	0.270716	0.245388	0.275732	0.21524	0.253406	0.313094	0.290105
Calamoideae	Calameae	Calamus	Calamus_kjellbergii	Calamus kjellbergii Furtado	Accepted	0.266434	0.305056	0.444153	NA	NA	NA	NA	NA	0.253799	0.230377	0.337505	0.222269	0.299091	0.283244	0.308345	0.229108	0.267106	0.311566	0.235593	0.304078	0.318784	0.266961	0.261375	0.29495	0.231689	0.269474	0.316429	0.250694	0.261517	0.330147	0.300078	0.277401	0.321983	0.27028	0.272956	0.319212	0.278628	0.209059	0.235574	0.311561	0.224235	0.32491	0.285544	0.285879	0.259389	0.23205	0.246909	0.237728	0.305595	0.266353	0.247608	0.222964	0.287524	0.223207	0.307898	0.180087	0.25991	0.206863	0.233952	0.198188	0.273028	0.242148	0.296953	0.296891	0.325868	0.208051	0.353794	0.264467	0.270459	0.316851	0.249221	0.254211	0.247204	0.323396	0.204317	0.261201	0.220691	0.305229	0.237696	0.21173	0.210712	0.223732	0.257488	0.258179	0.272871	0.177423	0.242048	0.242681	0.31701	0.229442	0.325533	0.212004	0.254984	0.237096	0.303746	0.218371	0.225689	0.258481	0.351833	0.255025	0.363801	0.269784	0.246188	0.276267	0.217557	0.256262	0.31544	0.289676
Calamoideae	Calameae	Calamus	Calamus_klossii	Calamus klossii Ridl.	Accepted	0.266579	0.183459	0.271991	NA	NA	NA	0.135986	NA	0.253386	0.232227	0.334278	0.221473	0.298673	0.283209	0.304313	0.232284	0.265979	0.311496	0.232215	0.30364	0.308733	0.266885	0.260868	0.294938	0.231538	0.269882	0.281772	0.245452	0.260175	0.328347	0.299802	0.277367	0.320502	0.270587	0.272639	0.319329	0.27809	0.210095	0.235414	0.307027	0.223381	0.324687	0.285354	0.28527	0.256744	0.231898	0.227944	0.23783	0.305553	0.26594	0.247492	0.223302	0.286863	0.222866	0.3048	0.180383	0.253615	0.207132	0.234124	0.198304	0.2725	0.242158	0.296923	0.296953	0.311898	0.207641	0.353258	0.262018	0.270533	0.316633	0.248669	0.252996	0.247205	0.311007	0.203247	0.256508	0.220707	0.305326	0.238276	0.197754	0.211115	0.223841	0.257005	0.254279	0.272453	0.174684	0.241703	0.241636	0.315925	0.229931	0.325304	0.211035	0.25503	0.236631	0.303356	0.216146	0.224892	0.258703	0.351395	0.254848	0.363805	0.269794	0.245665	0.276003	0.215653	0.253354	0.315466	0.289287
Calamoideae	Calameae	Calamus	Calamus_kontumensis	Calamus kontumensis A.J.Hend., N.K.Ban & N.Q.Dung	Accepted	0.26683	0.417085	0.615704	3.30513	1.30056	71.408	0.13473	NA	0.253386	0.23292	0.334348	0.223733	0.299651	0.282993	0.325268	0.229679	0.268036	0.311419	0.231656	0.30706	0.308424	0.268486	0.26091	0.30984	0.231515	0.271114	0.28332	0.246621	0.260927	0.403005	0.300286	0.277781	0.321532	0.270344	0.272998	0.321388	0.28011	0.209298	0.236132	0.310771	0.233696	0.34911	0.289366	0.285267	0.256589	0.233163	0.231074	0.237934	0.305991	0.269623	0.250364	0.222775	0.288759	0.232578	0.305826	0.182416	0.253601	0.229161	0.23435	0.20028	0.285556	0.242132	0.297586	0.301881	0.311966	0.207919	0.353961	0.261715	0.271043	0.323428	0.249674	0.254204	0.25171	0.311738	0.203168	0.263485	0.221263	0.30768	0.243461	0.208594	0.211784	0.225234	0.258173	0.254972	0.273135	0.175469	0.243802	0.253149	0.323824	0.230124	0.328704	0.210943	0.255554	0.242694	0.316218	0.216165	0.229389	0.257997	0.351754	0.254888	0.364048	0.270687	0.246738	0.275906	0.215159	0.259133	0.312967	0.288962
Calamoideae	Calameae	Calamus	Calamus_koordersianus	Calamus koordersianus Becc.	Accepted	0.265576	0.144734	0.063062	NA	NA	NA	NA	NA	0.247084	0.228824	0.331494	0.221351	0.285952	0.281761	0.29505	0.227629	0.265206	0.308986	0.228312	0.300699	0.29492	0.266586	0.259716	0.288477	0.231117	0.239621	0.28	0.243233	0.23594	0.325679	0.283108	0.274375	0.2499	0.270516	0.271196	0.25542	0.235268	0.209273	0.235145	0.304111	0.1918	0.321148	0.284763	0.285435	0.243181	0.227348	0.186812	0.237315	0.304807	0.230781	0.246407	0.222027	0.285821	0.212931	0.271463	0.179803	0.252089	0.20446	0.230021	0.195175	0.269678	0.242107	0.296261	0.296044	0.308723	0.207696	0.343666	0.21945	0.270657	0.315342	0.248062	0.245989	0.241798	0.308338	0.198772	0.24944	0.214857	0.304817	0.230919	0.183483	0.209	0.223515	0.251819	0.195626	0.272709	0.168214	0.238579	0.241711	0.311789	0.229367	0.323821	0.21053	0.254779	0.235245	0.300572	0.210732	0.223508	0.245166	0.347405	0.24973	0.363755	0.261777	0.242214	0.273807	0.214863	0.253712	0.294992	0.275892
Calamoideae	Calameae	Calamus	Calamus_lacciferus	Calamus gamblei Becc.	Accepted	0.265633	0.143141	0.182323	0.219895	1.98522	33.7269	0.298326	NA	0.253275	0.230143	0.334414	0.221483	0.298325	0.283193	0.305326	0.230033	0.266177	0.311358	0.232251	0.30355	0.318784	0.266935	0.261094	0.288461	0.231404	0.269874	0.281909	0.246106	0.261035	0.326874	0.300014	0.277436	0.320661	0.270687	0.270326	0.319513	0.236482	0.207796	0.235195	0.313475	0.223528	0.321544	0.285344	0.286061	0.259321	0.232676	0.227502	0.237802	0.305285	0.267378	0.247656	0.222804	0.287142	0.222862	0.271785	0.180125	0.253732	0.22122	0.235082	0.198319	0.272568	0.242098	0.296079	0.296819	0.312462	0.207876	0.352901	0.263343	0.251507	0.316794	0.248623	0.252931	0.247063	0.312075	0.20375	0.256385	0.220808	0.305229	0.237929	0.206828	0.211182	0.224852	0.25692	0.195482	0.272212	0.174576	0.241429	0.242544	0.309833	0.229651	0.325155	0.211257	0.255214	0.237386	0.303254	0.212002	0.224236	0.258309	0.35146	0.2498	0.363766	0.270871	0.245651	0.275616	0.215633	0.253555	0.312922	0.276944
Calamoideae	Calameae	Calamus	Calamus_laevigatus	Calamus plicatus Blume	Accepted	0.266434	0.233586	0.173994	0.16234	1.27413	181.583	0.306149	NA	0.254196	0.230513	0.334911	0.221702	0.298891	0.283385	0.305639	0.229112	0.266451	0.312134	0.232341	0.303853	0.308541	0.266767	0.261035	0.29517	0.23223	0.269874	0.282884	0.246409	0.261576	0.328236	0.300825	0.277404	0.320854	0.27028	0.272476	0.318897	0.277748	0.209448	0.235574	0.309599	0.224133	0.324926	0.285344	0.285693	0.260518	0.23225	0.229514	0.237964	0.30547	0.26691	0.247643	0.222511	0.289113	0.22331	0.305639	0.180235	0.254194	0.206897	0.234851	0.19996	0.272706	0.242384	0.29688	0.296544	0.325763	0.207631	0.353473	0.262562	0.270459	0.316644	0.249055	0.252676	0.247643	0.31354	0.203562	0.257109	0.220978	0.305259	0.23806	0.20759	0.210657	0.22397	0.257242	0.257413	0.272678	0.17513	0.241655	0.24194	0.316643	0.23017	0.325599	0.211522	0.255356	0.236861	0.303521	0.215944	0.225174	0.258162	0.35284	0.255089	0.364353	0.270309	0.245657	0.276473	0.215603	0.253607	0.320727	0.289533
Calamoideae	Calameae	Calamus	Calamus_lakshmanae	Calamus lakshmanae Renuka	Accepted	0.266955	0.158469	0.141019	0.0795945	4.16482	30.6859	0.136996	NA	0.248539	0.227852	0.331132	0.221603	0.289544	0.281679	0.296926	0.227608	0.262655	0.30925	0.226643	0.30238	0.292293	0.266794	0.260554	0.289743	0.231477	0.238135	0.281024	0.243597	0.235441	0.325833	0.284811	0.275898	0.249592	0.270462	0.272136	0.265818	0.236398	0.209352	0.235124	0.304587	0.192511	0.321259	0.284425	0.285065	0.242584	0.229819	0.186799	0.237972	0.305484	0.230332	0.2472	0.222109	0.28716	0.212729	0.271579	0.181601	0.252281	0.205784	0.231665	0.194751	0.269175	0.240838	0.296342	0.295822	0.310369	0.207209	0.344086	0.219235	0.251333	0.315741	0.248762	0.245394	0.241377	0.309306	0.20053	0.249965	0.213864	0.303958	0.23174	0.180907	0.209739	0.223734	0.253507	0.196489	0.272008	0.168509	0.239646	0.241845	0.313708	0.228879	0.324353	0.211238	0.25456	0.236189	0.298161	0.2122	0.22348	0.245675	0.346498	0.2498	0.363396	0.261672	0.240843	0.274022	0.215359	0.253878	0.307478	0.276023
Calamoideae	Calameae	Calamus	Calamus_lambirensis	Calamus lambirensis J.Dransf.	Accepted	0.266299	0.221034	0.0994475	0.0800972	2.12766	28.942	0.16117	NA	0.251111	0.230642	0.334727	0.221766	0.29851	0.282739	0.304397	0.228923	0.26673	0.311298	0.231862	0.305173	0.307473	0.267614	0.260636	0.294262	0.232885	0.272208	0.282123	0.246074	0.260513	0.32771	0.301061	0.278351	0.320993	0.271136	0.272478	0.320419	0.278244	0.209124	0.235405	0.312889	0.225325	0.326103	0.28802	0.285049	0.255041	0.23241	0.230189	0.237888	0.30535	0.265868	0.247596	0.225184	0.287017	0.232512	0.305999	0.180268	0.253407	0.207633	0.233614	0.198493	0.284104	0.242102	0.297189	0.29672	0.312345	0.207876	0.353512	0.261859	0.270705	0.321228	0.248353	0.253513	0.2482	0.311335	0.202428	0.256455	0.221334	0.307035	0.237655	0.208832	0.21193	0.223532	0.257008	0.25425	0.272418	0.174371	0.241168	0.241855	0.314818	0.22948	0.327822	0.210999	0.255045	0.236735	0.307421	0.211165	0.225347	0.257587	0.351598	0.254664	0.364227	0.27046	0.2452	0.275747	0.214947	0.253842	0.313224	0.289105
Calamoideae	Calameae	Calamus	Calamus_laoensis	Calamus laoensis T.Evans, Sengdala, Viengkham, Thamm. & J.Dransf.	Accepted	0.266434	0.232322	0.237714	0.102486	1.87428	227.726	0.702497	NA	0.253289	0.230313	0.334286	0.221458	0.298669	0.283215	0.304445	0.229075	0.266281	0.311289	0.232281	0.303364	0.307931	0.267118	0.260728	0.294885	0.231568	0.270186	0.281812	0.24534	0.260098	0.328099	0.300163	0.277367	0.32074	0.27028	0.27264	0.318521	0.277935	0.209368	0.235508	0.309672	0.223532	0.32454	0.285246	0.285249	0.255315	0.232374	0.227534	0.237802	0.305492	0.265776	0.247495	0.222706	0.287	0.222977	0.305638	0.180748	0.253618	0.206646	0.233963	0.198534	0.272562	0.242303	0.296988	0.29641	0.31254	0.208235	0.352855	0.262014	0.270449	0.3173	0.248991	0.252388	0.24724	0.311089	0.203732	0.256313	0.220789	0.305227	0.237881	0.207152	0.210867	0.223789	0.257009	0.254457	0.272341	0.17503	0.241575	0.241649	0.315769	0.229502	0.325264	0.211077	0.255027	0.236481	0.303603	0.21578	0.224939	0.258101	0.351502	0.254905	0.36374	0.269596	0.245354	0.275963	0.214972	0.253564	0.315042	0.289147
Calamoideae	Calameae	Calamus	Calamus_lateralis	Calamus lateralis A.J.Hend., N.K.Ban & N.Q.Dung	Accepted	0.266316	0.140323	0.229713	0.196068	51.7035	357.557	0.189154	NA	0.24998	0.228621	0.332165	0.221492	0.287731	0.282981	0.296306	0.228776	0.262028	0.308973	0.227133	0.300575	0.295094	0.266855	0.261027	0.289644	0.231473	0.238996	0.279968	0.243272	0.236337	0.326421	0.299657	0.275866	0.250114	0.270015	0.271469	0.256384	0.236474	0.209023	0.235339	0.304696	0.192139	0.321157	0.28535	0.285104	0.243797	0.229723	0.187258	0.237686	0.305321	0.231515	0.247209	0.223374	0.285997	0.223017	0.271505	0.179833	0.252487	0.206564	0.230668	0.198492	0.269467	0.241911	0.296298	0.296153	0.311039	0.20856	0.344034	0.219364	0.251418	0.315928	0.248896	0.246055	0.241826	0.310879	0.201047	0.250582	0.21474	0.305337	0.232586	0.182344	0.209282	0.223589	0.253296	0.195758	0.272544	0.1688	0.23924	0.242296	0.312501	0.229039	0.325064	0.210772	0.254656	0.236408	0.303447	0.21139	0.224055	0.245705	0.347738	0.254508	0.363822	0.261701	0.245556	0.275994	0.214814	0.253588	0.314379	0.289291
Calamoideae	Calameae	Calamus	Calamus_latifolius	Calamus latifolius Roxb.	Accepted	0.266313	0.1847	0.295102	NA	1.69233	244.81	0.709908	3.99	0.253427	0.230294	0.336975	0.222333	0.298396	0.283105	0.306991	0.228864	0.266357	0.311368	0.235619	0.304051	0.31984	0.267108	0.261087	0.295688	0.232394	0.269474	0.315377	0.250025	0.262093	0.329496	0.300218	0.277401	0.322372	0.270323	0.272668	0.319471	0.279824	0.209136	0.243519	0.311179	0.224352	0.324905	0.285358	0.285724	0.259661	0.238494	0.245967	0.237834	0.305432	0.266146	0.247523	0.22281	0.287381	0.223226	0.305672	0.180633	0.259768	0.206351	0.236046	0.198238	0.273075	0.242193	0.296923	0.296408	0.32567	0.207712	0.353346	0.263429	0.270575	0.316683	0.251403	0.253149	0.247689	0.324596	0.203584	0.261313	0.220691	0.305448	0.242313	0.20781	0.210917	0.223732	0.257284	0.257699	0.27254	0.181405	0.241497	0.242998	0.316624	0.229509	0.325644	0.211642	0.254985	0.23702	0.305616	0.217976	0.22565	0.258857	0.352429	0.254799	0.363801	0.269772	0.246362	0.276308	0.216562	0.256288	0.315794	0.289616
Calamoideae	Calameae	Calamus	Calamus_latispinus	NA	Doubtful	0.266434	0.258807	0.484325	NA	NA	NA	NA	NA	0.249744	0.230179	0.332089	0.222013	0.299213	0.282665	0.303711	0.228812	0.266682	0.311596	0.218296	0.30407	0.307965	0.266992	0.260677	0.30984	0.232011	0.238686	0.281712	0.245333	0.261037	0.328048	0.300351	0.277455	0.321802	0.270292	0.272236	0.318859	0.236665	0.209071	0.236129	0.309599	0.1921	0.324675	0.288119	0.285142	0.254899	0.231918	0.22746	0.237695	0.306275	0.266245	0.252088	0.222593	0.286602	0.222805	0.306054	0.180202	0.252799	0.207371	0.229812	0.199138	0.272915	0.242016	0.296923	0.295726	0.316557	0.208617	0.35315	0.260431	0.270608	0.316924	0.250283	0.245052	0.248	0.32366	0.200332	0.257052	0.220979	0.305485	0.237671	0.208639	0.209236	0.224055	0.25713	0.257765	0.272483	0.174945	0.2395	0.242025	0.316143	0.231214	0.325211	0.210813	0.255025	0.23654	0.303643	0.215812	0.22653	0.257877	0.347858	0.250071	0.3637	0.270246	0.236035	0.275695	0.215224	0.253393	0.295497	0.276631
Calamoideae	Calameae	Calamus	Calamus_lauterbachii	Calamus lauterbachii Becc.	Accepted	0.266572	0.164538	0.108674	NA	NA	NA	NA	NA	0.253394	0.230813	0.334846	0.22127	0.29852	0.283013	0.303993	0.228818	0.266345	0.311531	0.231422	0.303492	0.30776	0.266921	0.260781	0.294775	0.231556	0.269403	0.281369	0.24537	0.259857	0.327983	0.300313	0.277367	0.318292	0.270245	0.272446	0.318235	0.277544	0.209132	0.235183	0.309909	0.22343	0.324607	0.285344	0.285717	0.255014	0.231917	0.227363	0.237538	0.30556	0.26577	0.247492	0.222508	0.286855	0.223049	0.305727	0.179844	0.25357	0.206665	0.235048	0.198357	0.272325	0.242115	0.296923	0.296248	0.316135	0.207531	0.35194	0.261907	0.270726	0.316908	0.248632	0.253427	0.246778	0.311196	0.202705	0.257053	0.220636	0.30522	0.237613	0.206786	0.210548	0.223801	0.257053	0.253878	0.272187	0.1742	0.24167	0.24188	0.315616	0.2298	0.325598	0.211009	0.255041	0.23643	0.302965	0.215921	0.225212	0.258184	0.351523	0.25483	0.363739	0.269904	0.245759	0.275222	0.21505	0.253453	0.314791	0.288886
Calamoideae	Calameae	Calamus	Calamus_laxissimus	Calamus laxissimus Ridl.	Accepted	0.266434	0.258782	0.375608	NA	126.906	120.058	0.523714	NA	0.254407	0.23022	0.33447	0.22174	0.298346	0.283046	0.305096	0.228872	0.267134	0.311511	0.231952	0.30457	0.310644	0.266995	0.2619	0.294874	0.231775	0.269236	0.282155	0.246322	0.261549	0.328204	0.300424	0.277555	0.320869	0.271068	0.272661	0.318734	0.277658	0.209048	0.235769	0.309659	0.223818	0.324814	0.28532	0.285349	0.256731	0.232253	0.22848	0.237794	0.305492	0.266262	0.247645	0.231021	0.287148	0.223609	0.305639	0.180112	0.254197	0.206667	0.234332	0.198402	0.272615	0.242309	0.29695	0.296397	0.324096	0.208415	0.353643	0.262832	0.270437	0.31733	0.248757	0.252643	0.247304	0.311361	0.204108	0.256436	0.220861	0.305186	0.238038	0.207366	0.210922	0.224076	0.257073	0.255769	0.272486	0.174829	0.241481	0.241983	0.318921	0.230115	0.325355	0.211491	0.254833	0.236892	0.303808	0.216432	0.225346	0.258584	0.351681	0.255095	0.363754	0.270871	0.245617	0.276741	0.215116	0.253427	0.315594	0.290892
Calamoideae	Calameae	Calamus	Calamus_ledermannianus	Calamus vitiensis Warb. ex Becc.	Accepted	0.266366	0.183373	0.178987	NA	NA	NA	NA	NA	0.253818	0.229116	0.336975	0.221609	0.298386	0.283041	0.304628	0.230042	0.262645	0.311176	0.232225	0.303809	0.308552	0.266885	0.260979	0.295561	0.231775	0.269381	0.282702	0.241983	0.236031	0.328175	0.300152	0.27777	0.249895	0.27029	0.27281	0.321412	0.236632	0.209527	0.234899	0.308995	0.192462	0.324575	0.285426	0.285724	0.255236	0.232042	0.227763	0.237803	0.305281	0.230978	0.247306	0.22278	0.287511	0.212915	0.305599	0.180099	0.252277	0.206692	0.232815	0.19516	0.272661	0.242102	0.296173	0.296235	0.325772	0.207844	0.353617	0.261779	0.270349	0.316469	0.248827	0.245118	0.247399	0.311341	0.199883	0.256915	0.220796	0.305205	0.237671	0.18088	0.210916	0.224657	0.256866	0.196184	0.272402	0.1688	0.241371	0.241936	0.314992	0.229291	0.325281	0.211144	0.254863	0.236939	0.303406	0.211565	0.225097	0.257972	0.351868	0.250164	0.363527	0.269778	0.245331	0.273747	0.215003	0.253998	0.296944	0.290892
Calamoideae	Calameae	Calamus	Calamus_leiocaulis	Calamus leiocaulis Becc. ex K.Heyne	Accepted	0.266163	0.150227	0.137705	NA	NA	NA	NA	NA	0.24984	0.230477	0.334723	0.221603	0.300025	0.283429	0.296862	0.229051	0.262312	0.311184	0.232092	0.303542	0.307192	0.267904	0.261205	0.294884	0.230403	0.2369	0.28291	0.245256	0.261162	0.402632	0.300053	0.278196	0.250105	0.270257	0.270034	0.319008	0.241251	0.209154	0.235042	0.312662	0.223689	0.323604	0.285385	0.285256	0.256532	0.229838	0.228456	0.23826	0.307083	0.230985	0.249269	0.223484	0.287055	0.21253	0.305069	0.180168	0.253675	0.201883	0.233948	0.199142	0.272718	0.241924	0.297781	0.297476	0.324143	0.207932	0.339969	0.262036	0.270459	0.316698	0.248286	0.245921	0.247235	0.30812	0.203188	0.256385	0.220814	0.305856	0.244096	0.179512	0.211778	0.224643	0.256993	0.254507	0.272402	0.174954	0.241492	0.237605	0.312684	0.229272	0.325281	0.211488	0.254963	0.236892	0.302153	0.212529	0.22375	0.258402	0.351632	0.254781	0.364587	0.270726	0.24541	0.274094	0.215137	0.255814	0.306793	0.290934
Calamoideae	Calameae	Calamus	Calamus_leloi	Calamus leloi J.Dransf.	Accepted	0.266161	0.157637	0.524675	1.41069	1.12706	25.1325	3.80267	NA	0.249903	0.229264	0.332157	0.221615	0.287345	0.282451	0.29644	0.228702	0.262284	0.309379	0.227679	0.301842	0.295758	0.266662	0.260878	0.289608	0.231438	0.238605	0.280391	0.243502	0.236494	0.326052	0.285384	0.275723	0.250118	0.270158	0.272261	0.25613	0.236603	0.208923	0.235242	0.304469	0.192363	0.321441	0.284887	0.285039	0.24319	0.228494	0.186838	0.237845	0.305302	0.231128	0.247175	0.222806	0.286277	0.212984	0.271735	0.180137	0.252406	0.206231	0.230415	0.196296	0.269508	0.241808	0.296362	0.295975	0.310084	0.207911	0.344017	0.219533	0.251621	0.315894	0.248575	0.245556	0.242795	0.309588	0.200535	0.251746	0.214913	0.30532	0.232668	0.183705	0.209687	0.223903	0.253267	0.196524	0.272411	0.168266	0.239938	0.241749	0.312767	0.229978	0.324719	0.210462	0.25494	0.236313	0.300664	0.211313	0.223786	0.245368	0.347811	0.249776	0.363722	0.262499	0.242689	0.273747	0.214894	0.253259	0.296327	0.276564
Calamoideae	Calameae	Calamus	Calamus_leptospadix	Calamus leptospadix Griff.	Accepted	0.26645	0.281219	0.507954	0.0609313	1.11345	34.4605	3.03836	NA	0.254008	0.230828	0.334283	0.221805	0.299613	0.283131	0.305351	0.228836	0.266177	0.311298	0.231963	0.303965	0.308035	0.266921	0.260899	0.294776	0.231546	0.269366	0.281721	0.245344	0.260115	0.328101	0.299893	0.277367	0.320753	0.270344	0.273319	0.318684	0.278589	0.209108	0.235457	0.309666	0.22357	0.325112	0.285517	0.285294	0.255301	0.233027	0.227607	0.237685	0.305492	0.266081	0.247706	0.222788	0.287387	0.222857	0.305621	0.180148	0.253697	0.20715	0.23413	0.198279	0.272555	0.242106	0.296923	0.298927	0.312231	0.207641	0.352971	0.262939	0.270594	0.318651	0.248942	0.25245	0.247273	0.311101	0.202684	0.256374	0.220614	0.306016	0.237899	0.20873	0.210706	0.223816	0.257005	0.254839	0.272514	0.176804	0.24139	0.24183	0.31615	0.229919	0.325281	0.211014	0.255536	0.236398	0.303651	0.215659	0.224987	0.258565	0.35072	0.254758	0.363977	0.26982	0.245434	0.276003	0.214908	0.253176	0.314711	0.289332
Calamoideae	Calameae	Calamus	Calamus_leptostachys	Calamus leptostachys Becc. ex K.Heyne	Accepted	0.266966	0.32321	0.519325	1.10231	NA	NA	NA	NA	0.253345	0.230772	0.336925	0.222701	0.298396	0.283505	0.308603	0.228909	0.266436	0.311318	0.235607	0.303982	0.319212	0.266916	0.260795	0.294515	0.232263	0.269474	0.315377	0.250074	0.262513	0.328307	0.300615	0.277401	0.322415	0.270322	0.272886	0.319437	0.280551	0.209179	0.243519	0.311867	0.224352	0.324796	0.285524	0.285245	0.258805	0.238877	0.246909	0.237888	0.305492	0.266519	0.247725	0.222733	0.287011	0.223313	0.306028	0.1803	0.259768	0.206624	0.236046	0.198271	0.272981	0.24205	0.296923	0.296365	0.32567	0.208051	0.353283	0.262981	0.270459	0.316851	0.249139	0.254502	0.247531	0.313517	0.203128	0.259523	0.220817	0.305448	0.2391	0.20762	0.210893	0.223661	0.257242	0.257699	0.27254	0.181189	0.24137	0.242275	0.316787	0.229549	0.325596	0.211563	0.254985	0.236625	0.308424	0.218411	0.22565	0.258326	0.352429	0.254993	0.363948	0.269858	0.246245	0.276696	0.216761	0.256289	0.315044	0.289376
Calamoideae	Calameae	Calamus	Calamus_lobbianus	Calamus lobbianus Becc.	Accepted	0.266161	0.168467	0.286411	1.17148	4.06645	27.722	2.06321	NA	0.249709	0.229082	0.332157	0.221478	0.287544	0.282261	0.296455	0.228741	0.262303	0.309221	0.227488	0.301842	0.295172	0.266662	0.260563	0.289684	0.23147	0.238408	0.280434	0.243477	0.236258	0.326052	0.28575	0.275863	0.249986	0.270158	0.272261	0.256018	0.23654	0.208865	0.235078	0.304208	0.191987	0.321401	0.285184	0.285016	0.243127	0.228468	0.186627	0.237815	0.305225	0.231047	0.247345	0.222572	0.286121	0.21262	0.271527	0.179968	0.252406	0.205956	0.230107	0.195158	0.269663	0.24193	0.296362	0.29599	0.30998	0.207766	0.343915	0.219556	0.251912	0.315894	0.24872	0.245708	0.241816	0.309409	0.200783	0.250699	0.214913	0.305094	0.232573	0.183617	0.209237	0.223567	0.253515	0.195886	0.272411	0.168117	0.239743	0.241664	0.312677	0.229103	0.324719	0.210468	0.254989	0.236319	0.300805	0.211124	0.223357	0.245475	0.347975	0.24976	0.363756	0.261745	0.242167	0.273749	0.214958	0.253415	0.296211	0.276198
Calamoideae	Calameae	Calamus	Calamus_longipinna	Calamus longipinna K.Schum. & Lauterb.	Accepted	0.266628	0.280067	0.651725	0.112087	308.552	34.9671	1.09436	NA	0.253268	0.230654	0.334415	0.221563	0.298571	0.283185	0.30448	0.230495	0.264535	0.311377	0.231609	0.303544	0.308259	0.266921	0.261117	0.294723	0.231636	0.269871	0.281939	0.24567	0.260144	0.327998	0.299845	0.277367	0.320628	0.270484	0.272701	0.319141	0.277849	0.209232	0.235511	0.309547	0.223686	0.324858	0.285158	0.285656	0.255372	0.232426	0.227834	0.238028	0.305648	0.26578	0.247594	0.22472	0.287014	0.223122	0.305621	0.180229	0.253792	0.207107	0.235082	0.20048	0.272772	0.242157	0.297017	0.297523	0.312372	0.207628	0.353411	0.261991	0.270937	0.317116	0.248834	0.252825	0.247562	0.311458	0.203611	0.256509	0.220814	0.305314	0.237959	0.207211	0.210796	0.223915	0.257348	0.254264	0.272468	0.174701	0.24166	0.24265	0.31552	0.23116	0.325652	0.211014	0.254994	0.236627	0.305861	0.216215	0.225933	0.258319	0.351598	0.255	0.363767	0.269671	0.246476	0.276053	0.215002	0.253392	0.314502	0.289756
Calamoideae	Calameae	Calamus	Calamus_longisetus	Calamus longisetus Griff.	Accepted	0.266434	0.207989	0.226666	0.132185	1.67533	226.954	0.799467	NA	0.253289	0.230332	0.334372	0.221338	0.2984	0.283215	0.304445	0.229068	0.266214	0.311423	0.232614	0.303275	0.308372	0.267118	0.260761	0.294973	0.231532	0.269601	0.281726	0.24534	0.259775	0.328099	0.300433	0.277423	0.320798	0.27028	0.27264	0.318499	0.27796	0.209215	0.235404	0.309367	0.223471	0.324591	0.285246	0.285105	0.255119	0.232335	0.227655	0.237802	0.305492	0.26586	0.247364	0.222641	0.286943	0.222718	0.305522	0.180664	0.253497	0.206863	0.234225	0.198497	0.272487	0.242217	0.296923	0.296553	0.312529	0.207763	0.352956	0.261873	0.270449	0.317266	0.248991	0.252507	0.247249	0.311387	0.203632	0.256385	0.220789	0.305227	0.237958	0.207152	0.210714	0.223779	0.257009	0.254577	0.272281	0.174907	0.241489	0.241755	0.315677	0.229611	0.325264	0.211093	0.255011	0.236534	0.303603	0.216029	0.224895	0.258174	0.351502	0.254905	0.36374	0.269673	0.245295	0.276003	0.215003	0.253645	0.314913	0.289286
Calamoideae	Calameae	Calamus	Calamus_longispathus	Calamus longispatha Ridl.	Accepted	0.265987	0.15105	0.11062	0.080991	1.20925	52.105	0.162649	NA	0.249655	0.228686	0.331996	0.221328	0.287396	0.282018	0.29667	0.228697	0.262097	0.309182	0.227551	0.301685	0.295152	0.266668	0.260552	0.288779	0.231599	0.238393	0.280394	0.243714	0.236087	0.325522	0.284837	0.275716	0.250137	0.269972	0.271679	0.256947	0.235799	0.208923	0.234702	0.304493	0.192305	0.3216	0.284659	0.285103	0.24284	0.22785	0.186344	0.237733	0.304305	0.230985	0.24715	0.222693	0.283874	0.213133	0.271595	0.180001	0.252539	0.205186	0.229586	0.195729	0.269464	0.242878	0.295944	0.295947	0.309995	0.20767	0.343685	0.218521	0.251307	0.316191	0.248358	0.246265	0.242083	0.308992	0.200809	0.249506	0.214771	0.305002	0.231896	0.184702	0.20926	0.223668	0.253128	0.196557	0.271689	0.168103	0.23939	0.241326	0.312521	0.229361	0.324333	0.21035	0.25478	0.236037	0.300747	0.211497	0.224815	0.245001	0.347754	0.249555	0.361845	0.25956	0.24228	0.273706	0.215057	0.252954	0.294997	0.276442
Calamoideae	Calameae	Calamus	Calamus_luridus	Calamus micranthus Blume	Accepted	0.266497	0.301112	1.03822	0.0635733	1.09474	38.0773	0.133082	NA	0.253275	0.230506	0.334563	0.222569	0.298052	0.283118	0.304126	0.228973	0.264514	0.311511	0.231548	0.304014	0.308172	0.268101	0.26086	0.295023	0.231636	0.269381	0.282346	0.245308	0.260156	0.328091	0.301612	0.277367	0.318234	0.270526	0.272314	0.319167	0.277929	0.209108	0.235077	0.309134	0.223784	0.32479	0.285466	0.285729	0.255752	0.232676	0.227837	0.238106	0.306296	0.266191	0.247801	0.223486	0.288063	0.222993	0.305905	0.18103	0.254358	0.206693	0.233897	0.198116	0.274255	0.242057	0.296923	0.296552	0.31646	0.207668	0.352845	0.2627	0.270619	0.316783	0.248696	0.252568	0.248902	0.311222	0.202979	0.25647	0.220873	0.305353	0.238177	0.20679	0.211765	0.223732	0.256981	0.254165	0.272419	0.175049	0.242212	0.241797	0.315346	0.22968	0.325329	0.211012	0.255007	0.236388	0.303783	0.211635	0.22788	0.258465	0.351387	0.254794	0.363684	0.269693	0.246107	0.275616	0.214903	0.253753	0.31269	0.28926
Calamoideae	Calameae	Calamus	Calamus_macgregorii	Calamus warburgii K.Schum.	Accepted	0.265756	0.120629	0.146242	NA	NA	NA	NA	NA	0.248856	0.229071	0.331486	0.167755	0.285076	0.279034	0.266654	0.22898	0.260828	0.3108	0.220111	0.301515	0.28984	0.267185	0.259686	0.286797	0.231234	0.237027	0.268092	0.24297	0.237729	0.321129	0.284739	0.274056	0.248105	0.268525	0.270168	0.25213	0.236428	0.205318	0.212219	0.292347	0.191675	0.321266	0.28443	0.277419	0.242279	0.229715	0.186363	0.237574	0.306275	0.229862	0.249265	0.2262	0.287748	0.214064	0.270325	0.16594	0.252024	0.202026	0.220724	0.195435	0.265702	0.24106	0.296173	0.295656	0.302275	0.207857	0.34	0.215436	0.248801	0.304483	0.246322	0.222413	0.242428	0.324647	0.201375	0.254372	0.215242	0.305276	0.23316	0.179921	0.203177	0.224209	0.252444	0.195192	0.271821	0.167602	0.235503	0.242879	0.308163	0.223637	0.324011	0.210491	0.256028	0.23616	0.3014	0.210456	0.223591	0.244923	0.343965	0.250627	0.363654	0.260639	0.236889	0.275262	0.214781	0.253085	0.295395	0.277877
Calamoideae	Calameae	Calamus	Calamus_macrochlamys	Calamus macrochlamys Becc.	Accepted	0.266497	0.310043	0.926521	0.0709773	9.10323	64.4522	1.0354	NA	0.253418	0.230415	0.335047	0.221661	0.298656	0.283141	0.304224	0.232966	0.264783	0.311377	0.231309	0.30356	0.308037	0.266897	0.260762	0.29501	0.231701	0.269811	0.281645	0.24567	0.260082	0.328362	0.299801	0.277466	0.320658	0.270484	0.272483	0.319087	0.27782	0.209228	0.23546	0.309328	0.223723	0.324911	0.285145	0.286064	0.255555	0.232505	0.228595	0.237929	0.305511	0.265546	0.247541	0.22472	0.286951	0.222879	0.305549	0.180105	0.253675	0.207089	0.23572	0.198915	0.272592	0.242102	0.296969	0.297477	0.312372	0.20761	0.353383	0.261929	0.271311	0.316908	0.249237	0.253299	0.247055	0.311408	0.20339	0.2563	0.221021	0.305363	0.238017	0.207159	0.210733	0.224111	0.257005	0.254185	0.272468	0.174599	0.24167	0.242742	0.315676	0.230897	0.325283	0.211004	0.255038	0.236506	0.303626	0.21612	0.226001	0.258165	0.351694	0.255158	0.363722	0.269823	0.246461	0.276335	0.215308	0.253306	0.31495	0.289715
Calamoideae	Calameae	Calamus	Calamus_macrorhynchus	Calamus macrorhynchus Burret	Accepted	0.266435	0.224014	0.260538	0.0914495	1.20282	187.732	0.235212	NA	0.248977	0.230523	0.334362	0.18738	0.287558	0.278976	0.304433	0.228919	0.266411	0.311289	0.23211	0.303643	0.290391	0.267353	0.261179	0.289659	0.232529	0.269381	0.281812	0.245586	0.260095	0.322931	0.300488	0.275489	0.321037	0.270464	0.270034	0.256363	0.236767	0.209552	0.235758	0.310668	0.191968	0.324739	0.285329	0.285365	0.255621	0.232672	0.186249	0.237745	0.305853	0.230298	0.248775	0.222538	0.287281	0.213261	0.305621	0.181362	0.25451	0.207985	0.234044	0.194983	0.272903	0.24074	0.296923	0.295579	0.312342	0.207769	0.340995	0.216261	0.270471	0.306137	0.249176	0.252603	0.242798	0.311487	0.200719	0.256666	0.220794	0.307746	0.238094	0.180874	0.203682	0.223767	0.257009	0.195511	0.272907	0.167625	0.241353	0.241708	0.315888	0.230362	0.325309	0.210871	0.254991	0.236813	0.301393	0.215857	0.223914	0.244818	0.351588	0.25483	0.363533	0.26162	0.241168	0.276003	0.215419	0.253544	0.314784	0.276181
Calamoideae	Calameae	Calamus	Calamus_macrosphaerion	Calamus macrosphaerion Becc.	Accepted	0.266411	0.279304	0.278328	0.252733	7.16459	304.71	1.12767	NA	0.253799	0.230221	0.337347	0.222269	0.298852	0.283069	0.308369	0.22892	0.266948	0.311806	0.235615	0.304882	0.318784	0.266862	0.260771	0.294884	0.23164	0.269396	0.316421	0.250373	0.261491	0.330104	0.300657	0.277401	0.321983	0.27028	0.272383	0.319069	0.278926	0.209145	0.235397	0.311144	0.224235	0.324958	0.285547	0.285879	0.259485	0.232336	0.246898	0.237803	0.305595	0.26615	0.247833	0.22265	0.287524	0.223189	0.306934	0.180117	0.260272	0.206797	0.233952	0.19818	0.272708	0.242148	0.296953	0.298002	0.32589	0.207691	0.353767	0.264439	0.270459	0.316827	0.248862	0.254308	0.247206	0.323652	0.203828	0.261369	0.220814	0.305157	0.237933	0.208788	0.210712	0.223732	0.25723	0.258179	0.272871	0.178841	0.24154	0.242242	0.316832	0.22933	0.325348	0.211488	0.255301	0.246458	0.303681	0.21828	0.225457	0.258316	0.351882	0.255025	0.363985	0.269748	0.246188	0.276237	0.217467	0.2564	0.314989	0.289676
Calamoideae	Calameae	Calamus	Calamus_maiadum	Calamus maiadum J.Dransf.	Accepted	0.266434	0.241764	0.473293	NA	126.727	119.834	0.522243	NA	0.254407	0.230205	0.334588	0.222336	0.298602	0.283064	0.305096	0.22888	0.266494	0.311511	0.232039	0.30457	0.310588	0.266995	0.260947	0.294874	0.23195	0.269546	0.282067	0.246277	0.261549	0.328081	0.30024	0.277477	0.320853	0.271287	0.272661	0.319208	0.277776	0.209132	0.235371	0.309704	0.223753	0.324814	0.285295	0.285507	0.256663	0.231997	0.228886	0.237977	0.305492	0.266174	0.247376	0.230709	0.286983	0.223658	0.305639	0.180414	0.254109	0.206672	0.234889	0.198509	0.272722	0.242309	0.29695	0.296403	0.324096	0.208234	0.353749	0.262242	0.270437	0.318412	0.248828	0.252643	0.247303	0.311557	0.203433	0.256827	0.220857	0.305205	0.238127	0.207152	0.210957	0.223732	0.257073	0.255774	0.272486	0.174845	0.241264	0.242127	0.319018	0.230115	0.325483	0.211491	0.254985	0.236687	0.303936	0.216699	0.225254	0.258422	0.351749	0.254883	0.363921	0.270871	0.245617	0.276541	0.215318	0.253366	0.315596	0.290892
Calamoideae	Calameae	Calamus	Calamus_malawaliensis	Calamus malawaliensis J.Dransf.	Accepted	0.266435	0.225417	0.126883	0.0833651	1.37715	67.2253	0.318679	NA	0.253368	0.230068	0.335432	0.221665	0.298257	0.283319	0.305213	0.228818	0.266401	0.311318	0.23255	0.303208	0.308386	0.266685	0.261146	0.294803	0.232198	0.269474	0.281421	0.246494	0.261108	0.328068	0.300106	0.277119	0.320959	0.270286	0.272357	0.31894	0.277467	0.209091	0.235384	0.309736	0.223867	0.324712	0.285344	0.28585	0.258862	0.231947	0.229315	0.237876	0.305478	0.266038	0.247781	0.222559	0.287355	0.222921	0.305626	0.180158	0.254028	0.206571	0.233638	0.198319	0.272548	0.242122	0.297047	0.296636	0.325608	0.207739	0.352725	0.262148	0.270459	0.316486	0.248436	0.252619	0.246839	0.313569	0.202737	0.256933	0.220627	0.305181	0.2377	0.207208	0.210878	0.223822	0.257242	0.256915	0.272431	0.175142	0.241696	0.241563	0.316288	0.229313	0.325277	0.211452	0.254849	0.23681	0.303269	0.215944	0.225142	0.258321	0.352245	0.254827	0.36375	0.269815	0.245566	0.276134	0.21609	0.253746	0.315093	0.289499
Calamoideae	Calameae	Calamus	Calamus_manan	Calamus manan Miq.	Accepted	0.266671	0.318093	0.234432	0.369039	33.0128	315.35	1.09099	NA	0.254105	0.230187	0.336824	0.222207	0.298596	0.283135	0.308369	0.229156	0.266936	0.311741	0.235418	0.304882	0.318784	0.267094	0.260817	0.294851	0.231776	0.269474	0.316276	0.249426	0.261703	0.329788	0.300031	0.277325	0.322325	0.27028	0.272786	0.319282	0.278355	0.209306	0.235657	0.311087	0.224235	0.324958	0.285439	0.285948	0.260167	0.232102	0.246707	0.238094	0.306613	0.265582	0.24808	0.223427	0.287598	0.223133	0.30579	0.18016	0.259678	0.206727	0.234043	0.198204	0.2729	0.242148	0.296953	0.297679	0.32567	0.207686	0.353199	0.264889	0.270566	0.316702	0.249287	0.254072	0.247198	0.323652	0.208713	0.26134	0.220814	0.305595	0.237876	0.211325	0.211015	0.224154	0.257571	0.258179	0.272533	0.176616	0.241571	0.242199	0.316965	0.230482	0.325349	0.211601	0.255458	0.237419	0.303733	0.218589	0.225168	0.258688	0.352363	0.255433	0.363959	0.269801	0.246279	0.276476	0.217806	0.256298	0.314911	0.289594
Calamoideae	Calameae	Calamus	Calamus_manillensis	Calamus manillensis (Mart.) H.Wendl.	Accepted	0.26642	0.215658	0.113996	0.140565	NA	NA	NA	NA	0.253799	0.230196	0.336991	0.221849	0.298192	0.283195	0.30596	0.228866	0.266488	0.311263	0.23538	0.30387	0.308502	0.267007	0.261209	0.294716	0.231785	0.26957	0.31537	0.249413	0.261242	0.329443	0.300688	0.277401	0.322243	0.270189	0.272664	0.31894	0.277596	0.209116	0.235528	0.311028	0.224326	0.324905	0.285535	0.28616	0.259293	0.231994	0.246939	0.23814	0.305837	0.265795	0.247523	0.222995	0.287184	0.223053	0.305639	0.180186	0.259837	0.206666	0.234229	0.198221	0.27257	0.24211	0.296923	0.296454	0.325607	0.207712	0.353486	0.262219	0.270459	0.317061	0.248685	0.253246	0.247368	0.323356	0.203055	0.261383	0.220814	0.305448	0.237924	0.207561	0.211009	0.223748	0.257268	0.25766	0.272484	0.174807	0.241343	0.242125	0.316806	0.229648	0.325349	0.211488	0.254857	0.236471	0.303987	0.218035	0.225036	0.258648	0.352153	0.254883	0.363613	0.26944	0.245973	0.27609	0.216935	0.255908	0.315151	0.289554
Calamoideae	Calameae	Calamus	Calamus_marginatus	Calamus marginatus (Blume) Mart. ex Walp.	Accepted	0.266361	0.164489	0.0982678	0.0682462	1.13205	30.3253	0.250003	NA	0.24984	0.229016	0.332185	0.221661	0.287278	0.283584	0.2966	0.228544	0.262724	0.309359	0.226998	0.301785	0.29536	0.266777	0.261862	0.289556	0.231574	0.23873	0.281085	0.244011	0.236261	0.326072	0.286674	0.275898	0.250093	0.270296	0.271461	0.256156	0.236841	0.209194	0.234812	0.305333	0.192028	0.321213	0.284786	0.285357	0.243263	0.229923	0.186688	0.237801	0.30542	0.230964	0.248182	0.222985	0.287935	0.213208	0.27181	0.180092	0.25255	0.206076	0.230112	0.195521	0.26984	0.242076	0.296554	0.296279	0.310437	0.207844	0.343336	0.219426	0.251796	0.31672	0.248318	0.244814	0.242115	0.309594	0.200498	0.250717	0.214984	0.305357	0.232579	0.182008	0.209715	0.223527	0.253227	0.195951	0.272411	0.168148	0.24011	0.241484	0.312684	0.229407	0.324921	0.21164	0.255159	0.236745	0.300776	0.211464	0.2237	0.24537	0.34719	0.24968	0.363812	0.264879	0.241673	0.273639	0.21466	0.253871	0.295129	0.276216
Calamoideae	Calameae	Calamus	Calamus_maritimus	NA	Doubtful	0.266411	0.208198	0.23969	NA	NA	NA	NA	NA	0.253978	0.227696	0.334348	0.222522	0.286968	0.283177	0.304248	0.229249	0.266299	0.309359	0.231863	0.301753	0.307581	0.262753	0.260735	0.289608	0.231789	0.269428	0.28227	0.245048	0.236141	0.328674	0.300204	0.277401	0.249938	0.270241	0.271679	0.319051	0.277458	0.209348	0.235898	0.310374	0.191759	0.324089	0.285137	0.285551	0.25571	0.232051	0.228014	0.23778	0.305527	0.26643	0.250443	0.222528	0.288891	0.223173	0.305934	0.179784	0.260009	0.206659	0.234044	0.195088	0.272576	0.241999	0.296953	0.29672	0.325763	0.208288	0.352941	0.258775	0.271384	0.315651	0.24862	0.252615	0.247234	0.31129	0.203128	0.250321	0.220732	0.304945	0.237561	0.19734	0.210955	0.223935	0.25286	0.255503	0.272678	0.175324	0.242313	0.241906	0.310843	0.229006	0.325393	0.210525	0.254985	0.236672	0.303765	0.211806	0.224995	0.258223	0.352228	0.254803	0.364121	0.269699	0.242257	0.276437	0.214808	0.253392	0.314778	0.289133
Calamoideae	Calameae	Calamus	Calamus_mattanensis	Calamus mattanensis Becc.	Accepted	0.266434	0.254139	0.495876	0.262664	1.09326	180.279	0.276606	NA	0.254196	0.230198	0.334911	0.221712	0.298891	0.283385	0.305574	0.229199	0.266451	0.312134	0.232323	0.303939	0.308541	0.267006	0.260979	0.295109	0.23223	0.270068	0.282884	0.246477	0.261503	0.328236	0.300959	0.277401	0.320854	0.27028	0.272468	0.318897	0.277748	0.20922	0.235532	0.309599	0.224133	0.32506	0.285311	0.285712	0.260518	0.232297	0.229514	0.237947	0.305535	0.26694	0.24758	0.222579	0.289053	0.223322	0.305639	0.180235	0.254194	0.207175	0.234808	0.19996	0.272669	0.242384	0.29688	0.296432	0.325763	0.208073	0.353467	0.262719	0.270459	0.316673	0.249055	0.252676	0.247643	0.313469	0.203562	0.257109	0.220452	0.305243	0.237813	0.207719	0.210737	0.223732	0.257311	0.257413	0.272678	0.17513	0.241655	0.241843	0.316534	0.229578	0.325599	0.211474	0.255356	0.236861	0.303518	0.216559	0.225296	0.258162	0.352717	0.255089	0.364264	0.270309	0.245657	0.276473	0.215603	0.253607	0.321287	0.289483
Calamoideae	Calameae	Calamus	Calamus_maturbongsii	Calamus maturbongsii W.J.Baker & J.Dransf.	Accepted	0.266497	0.322226	1.03822	0.0635733	1.09474	37.9941	0.133082	NA	0.253245	0.230317	0.336858	0.221603	0.298851	0.279277	0.326881	0.229046	0.267993	0.315602	0.235732	0.303331	0.307473	0.266559	0.261033	0.294707	0.232885	0.240057	0.267402	0.245597	0.239225	0.328266	0.299935	0.277401	0.249886	0.270257	0.272483	0.319607	0.278013	0.209465	0.235605	0.296878	0.223616	0.321395	0.285571	0.285129	0.255089	0.229725	0.231792	0.238139	0.305492	0.266751	0.247492	0.222993	0.286951	0.202445	0.305572	0.180664	0.252226	0.20719	0.233952	0.195588	0.28434	0.242131	0.296068	0.298927	0.310256	0.208307	0.353594	0.26212	0.272055	0.316785	0.248865	0.252947	0.247205	0.31087	0.203709	0.256471	0.220798	0.305357	0.237659	0.20669	0.211053	0.224338	0.257041	0.254395	0.272469	0.168537	0.243405	0.242686	0.312877	0.23422	0.325339	0.211173	0.254959	0.236659	0.303563	0.211573	0.231685	0.257823	0.35149	0.256717	0.363635	0.270034	0.241168	0.276969	0.215127	0.253793	0.296274	0.290443
Calamoideae	Calameae	Calamus	Calamus_mayrii	Calamus depauperatus Ridl.	Accepted	0.266447	0.234495	0.328678	NA	NA	NA	NA	NA	0.253781	0.230205	0.336975	0.222049	0.298756	0.283239	0.324232	0.229442	0.261458	0.310833	0.235436	0.303965	0.306881	0.266991	0.261366	0.294824	0.231687	0.269329	0.280347	0.24567	0.260703	0.322045	0.285129	0.277401	0.320759	0.270344	0.272905	0.255881	0.278354	0.209247	0.235425	0.309378	0.224215	0.324599	0.285331	0.285174	0.242071	0.232582	0.230213	0.237732	0.305927	0.266752	0.247515	0.225207	0.286523	0.222942	0.271386	0.180447	0.254751	0.206672	0.230719	0.198811	0.265728	0.242324	0.296923	0.298927	0.325645	0.207911	0.353949	0.261825	0.270481	0.316794	0.248949	0.252656	0.241116	0.313367	0.20392	0.254952	0.215256	0.305705	0.233301	0.207102	0.210718	0.224187	0.258173	0.254057	0.273152	0.167638	0.241728	0.252835	0.309821	0.229663	0.325466	0.211014	0.255146	0.236353	0.316485	0.211671	0.225438	0.258712	0.351979	0.254884	0.363795	0.269674	0.245392	0.274756	0.214939	0.253047	0.295128	0.289089
Calamoideae	Calameae	Calamus	Calamus_megaphyllus	Calamus megaphyllus Becc.	Accepted	0.266446	0.254887	0.320704	0.0617858	NA	NA	NA	NA	0.253399	0.23047	0.334414	0.222267	0.298994	0.283205	0.30545	0.229046	0.266628	0.311221	0.235383	0.304713	0.308628	0.267205	0.260748	0.294932	0.231995	0.269592	0.281555	0.246463	0.261061	0.328693	0.299965	0.277436	0.320688	0.270327	0.272337	0.319326	0.277669	0.210572	0.236149	0.309556	0.224125	0.324971	0.286578	0.285782	0.259577	0.232729	0.229216	0.238501	0.305492	0.267363	0.248051	0.22276	0.287222	0.223284	0.305584	0.180241	0.254028	0.207422	0.234467	0.198236	0.273298	0.242801	0.297459	0.29633	0.324252	0.207699	0.352909	0.262132	0.270459	0.316697	0.249165	0.252951	0.24768	0.313451	0.203954	0.256576	0.220632	0.305298	0.238081	0.207162	0.211016	0.223881	0.257488	0.257732	0.272419	0.174936	0.241407	0.241744	0.316288	0.22982	0.325491	0.211649	0.255354	0.236483	0.303779	0.215939	0.225062	0.258073	0.351564	0.255129	0.363801	0.269576	0.245497	0.276455	0.215429	0.253873	0.315707	0.290473
Calamoideae	Calameae	Calamus	Calamus_meghalayensis	Calamus meghalayensis A.J.Hend.	Accepted	0.266568	0.235475	0.351497	0.0874012	1.09464	67.266	0.129977	NA	0.253149	0.230368	0.334367	0.222333	0.299414	0.28309	0.317445	0.228872	0.266922	0.311596	0.231711	0.305257	0.30733	0.26798	0.260782	0.294398	0.231519	0.270887	0.282309	0.245975	0.260933	0.328433	0.301067	0.277922	0.321414	0.270324	0.278232	0.321478	0.277597	0.209278	0.235499	0.310707	0.229479	0.339956	0.288179	0.285186	0.256215	0.232157	0.229783	0.238044	0.305498	0.266744	0.252561	0.22295	0.288317	0.23197	0.305701	0.180525	0.253685	0.221096	0.233761	0.198532	0.28424	0.242508	0.297048	0.302054	0.312104	0.207716	0.353258	0.261833	0.271332	0.323147	0.249452	0.25392	0.248271	0.311836	0.2031	0.257931	0.222648	0.307204	0.239106	0.207413	0.212038	0.224129	0.257241	0.254041	0.272813	0.175294	0.241615	0.242837	0.316391	0.229629	0.328549	0.211375	0.255875	0.238147	0.31499	0.216098	0.225435	0.258275	0.351681	0.254933	0.364149	0.270716	0.245619	0.275719	0.215173	0.253238	0.313194	0.290193
Calamoideae	Calameae	Calamus	Calamus_melanacanthos	Calamus melanacanthos Mart.	Accepted	0.26652	0.212136	0.279886	NA	NA	NA	NA	NA	0.253547	0.230335	0.332157	0.221584	0.298669	0.282947	0.304617	0.229846	0.264455	0.311395	0.231847	0.306096	0.308424	0.266921	0.260839	0.294716	0.231532	0.269402	0.28184	0.247822	0.236211	0.321001	0.300052	0.277423	0.320894	0.27028	0.278288	0.319501	0.277769	0.209028	0.235451	0.290034	0.1918	0.325064	0.284334	0.285249	0.259485	0.232077	0.227386	0.237794	0.305716	0.266032	0.247302	0.222599	0.287748	0.223018	0.305672	0.180243	0.260009	0.207008	0.234046	0.199002	0.284648	0.242739	0.296953	0.296197	0.301966	0.207618	0.352982	0.262562	0.271043	0.323182	0.248661	0.25259	0.247311	0.324647	0.200511	0.256113	0.220806	0.307189	0.232523	0.197961	0.212256	0.224399	0.257242	0.196887	0.272508	0.175766	0.241247	0.243171	0.317898	0.229785	0.325598	0.211271	0.256372	0.236615	0.303551	0.215944	0.224991	0.258827	0.351515	0.254933	0.364247	0.263757	0.246264	0.276268	0.214908	0.255253	0.31562	0.289586
Calamoideae	Calameae	Calamus	Calamus_melanochrous	Calamus melanochrous Burret	Accepted	0.266786	0.257702	0.211718	0.130478	NA	NA	0.146081	NA	0.253262	0.230755	0.334362	0.221688	0.298551	0.283143	0.305377	0.228628	0.264514	0.311511	0.232036	0.303718	0.294746	0.266935	0.260023	0.309866	0.240302	0.269491	0.282105	0.246863	0.261549	0.320667	0.29988	0.277751	0.320784	0.270266	0.270246	0.317992	0.278795	0.209052	0.236028	0.290271	0.223424	0.349019	0.285617	0.285683	0.255207	0.232148	0.227637	0.237893	0.305492	0.266385	0.247611	0.223072	0.28684	0.223027	0.271352	0.180699	0.254081	0.206785	0.234184	0.195521	0.272566	0.242213	0.296957	0.299687	0.310946	0.208473	0.346052	0.261838	0.270706	0.304474	0.249461	0.243819	0.247348	0.311031	0.202979	0.256512	0.215545	0.305778	0.237883	0.20723	0.217082	0.224111	0.257242	0.254056	0.27254	0.175805	0.241797	0.24243	0.316339	0.229707	0.323692	0.210404	0.255145	0.236102	0.303286	0.215857	0.225226	0.258035	0.346499	0.255713	0.363869	0.270065	0.239063	0.276191	0.214917	0.253194	0.314953	0.276564
Calamoideae	Calameae	Calamus	Calamus_melanoloma	Calamus melanoloma Mart.	Accepted	0.266944	0.292659	0.532482	NA	NA	NA	NA	NA	0.25378	0.230368	0.336975	0.222701	0.29844	0.28358	0.307178	0.229206	0.26747	0.311368	0.235619	0.304027	0.318832	0.266984	0.260717	0.295635	0.232394	0.270834	0.315362	0.250003	0.262093	0.329511	0.300347	0.277401	0.322392	0.270323	0.272686	0.319298	0.279979	0.20944	0.241978	0.311027	0.224399	0.32514	0.285506	0.285432	0.259922	0.234002	0.245349	0.238017	0.305432	0.266519	0.248434	0.222719	0.287381	0.223261	0.305672	0.180513	0.259768	0.206811	0.236124	0.198159	0.273069	0.24211	0.296923	0.296345	0.325895	0.208104	0.353539	0.263258	0.270575	0.316786	0.25138	0.253106	0.24742	0.324693	0.2035	0.26184	0.221092	0.305448	0.242348	0.207476	0.210849	0.223732	0.257242	0.257502	0.27254	0.181144	0.241257	0.242279	0.316694	0.229506	0.325752	0.211776	0.254932	0.236626	0.308567	0.218287	0.225647	0.258631	0.35278	0.254825	0.363986	0.269913	0.246609	0.276068	0.215072	0.256009	0.31517	0.289733
Calamoideae	Calameae	Calamus	Calamus_melanorhynchus	Calamus melanorhynchus Becc.	Accepted	0.266291	0.170024	0.352227	0.0760348	NA	NA	NA	NA	0.24982	0.228931	0.332043	0.221686	0.287573	0.283759	0.296461	0.228544	0.262575	0.30936	0.227054	0.301773	0.295336	0.266796	0.261799	0.289299	0.231685	0.238651	0.280846	0.244011	0.236373	0.326181	0.286249	0.275898	0.250006	0.269835	0.271569	0.256506	0.237307	0.209363	0.235475	0.305224	0.191957	0.321427	0.28498	0.285717	0.24385	0.229755	0.186522	0.237801	0.305284	0.23071	0.24826	0.222601	0.28811	0.213741	0.271893	0.180032	0.25255	0.207129	0.229907	0.195145	0.269876	0.242076	0.296554	0.296324	0.310437	0.207976	0.344891	0.219673	0.25169	0.316469	0.248717	0.244931	0.242049	0.309414	0.200294	0.251558	0.214907	0.305085	0.232467	0.182825	0.209323	0.223527	0.253227	0.195945	0.272289	0.168367	0.239799	0.241373	0.312684	0.229015	0.324996	0.212088	0.255517	0.236989	0.300785	0.21156	0.223554	0.245595	0.347594	0.249764	0.363606	0.264879	0.241804	0.273732	0.214832	0.255253	0.295075	0.276727
Calamoideae	Calameae	Calamus	Calamus_merrillii	Calamus zollingeri subsp. merrillii (Becc.) A.J.Hend.	Accepted	0.266869	0.237557	0.440943	0.0875331	NA	522.864	NA	NA	0.248882	0.230934	0.331517	0.167913	0.284981	0.279055	0.266861	0.228886	0.260933	0.315329	0.223017	0.301421	0.290113	0.268468	0.259718	0.288099	0.231169	0.23702	0.272328	0.24297	0.235593	0.321021	0.284739	0.274222	0.247843	0.269841	0.270326	0.252356	0.23772	0.205556	0.212272	0.292295	0.192369	0.321001	0.284308	0.277493	0.242229	0.229859	0.186798	0.23744	0.306461	0.231555	0.249577	0.224232	0.287072	0.214132	0.27039	0.164952	0.25209	0.202476	0.218239	0.19532	0.265893	0.241247	0.296173	0.295446	0.302503	0.208142	0.340107	0.217253	0.249034	0.304562	0.246511	0.222145	0.241919	0.324647	0.200084	0.256054	0.215258	0.305386	0.23298	0.180289	0.203294	0.223699	0.252492	0.196303	0.271856	0.167723	0.235856	0.242699	0.310478	0.22409	0.324237	0.210733	0.256277	0.237084	0.302153	0.210465	0.22543	0.24544	0.344069	0.250089	0.364247	0.260464	0.239482	0.275695	0.215322	0.253149	0.295497	0.277356
Calamoideae	Calameae	Calamus	Calamus_mesilauensis	Calamus erioacanthus Becc.	Accepted	0.266797	0.202999	0.185443	0.0633408	1.09464	29.197	0.231625	NA	0.253936	0.230846	0.335244	0.22174	0.300845	0.283199	0.304378	0.230552	0.266772	0.311866	0.232037	0.303451	0.310664	0.266921	0.280705	0.295811	0.232208	0.269967	0.28257	0.245446	0.26064	0.328696	0.302621	0.277379	0.321814	0.271551	0.272662	0.319106	0.283503	0.214432	0.236921	0.310374	0.223737	0.325349	0.28583	0.288697	0.255404	0.232115	0.22884	0.2379	0.307243	0.266297	0.247806	0.224358	0.287358	0.223211	0.306236	0.180317	0.253685	0.206719	0.234375	0.198265	0.272839	0.242127	0.297007	0.297476	0.31226	0.207676	0.35341	0.263343	0.270449	0.316901	0.249474	0.252568	0.250588	0.311105	0.204511	0.256514	0.220582	0.30648	0.237881	0.209023	0.211967	0.223794	0.257865	0.255741	0.273143	0.175393	0.243405	0.243589	0.318043	0.23241	0.325529	0.211283	0.255146	0.237391	0.303568	0.216565	0.224961	0.258912	0.357539	0.252585	0.365619	0.270685	0.245886	0.275861	0.215615	0.254407	0.31464	0.289356
Calamoideae	Calameae	Calamus	Calamus_metzianus	Calamus metzianus Schltdl.	Accepted	0.266362	0.239568	0.197959	0.0738242	1.67939	30.296	0.163044	NA	0.254008	0.231016	0.334283	0.221805	0.298417	0.283281	0.304412	0.228892	0.266177	0.31122	0.23209	0.304075	0.308035	0.266921	0.260698	0.294793	0.231672	0.269366	0.282863	0.245267	0.260222	0.328009	0.299913	0.277367	0.320753	0.270344	0.273319	0.318684	0.278626	0.209332	0.235457	0.309695	0.22357	0.325286	0.285242	0.285208	0.255455	0.233308	0.227689	0.237774	0.305492	0.266751	0.24834	0.222316	0.287234	0.222772	0.305621	0.180148	0.253675	0.20715	0.233882	0.19811	0.272555	0.242103	0.296923	0.298927	0.312362	0.207978	0.353002	0.262875	0.270856	0.318528	0.248833	0.25245	0.247311	0.311104	0.202985	0.256598	0.220655	0.305741	0.23789	0.208674	0.210679	0.223613	0.257005	0.25476	0.272514	0.175737	0.241323	0.242322	0.31621	0.22973	0.325281	0.211014	0.255648	0.236607	0.303612	0.215712	0.224987	0.258565	0.351245	0.254758	0.363706	0.27001	0.245434	0.275864	0.214908	0.253641	0.314792	0.289401
Calamoideae	Calameae	Calamus	Calamus_micranthus	Calamus micranthus Blume	Accepted	0.266497	0.308131	0.609102	0.0696915	NA	NA	NA	NA	0.253275	0.230453	0.334563	0.222569	0.297996	0.283118	0.304467	0.228878	0.264514	0.311511	0.231687	0.30396	0.308172	0.267849	0.260877	0.295023	0.231804	0.269381	0.281683	0.245271	0.260133	0.328098	0.301429	0.277367	0.318025	0.27028	0.272314	0.319127	0.278026	0.20901	0.235493	0.30914	0.223769	0.32479	0.285466	0.285986	0.255842	0.232299	0.227719	0.238106	0.306296	0.266316	0.247462	0.222766	0.287904	0.223342	0.305742	0.18082	0.254318	0.206692	0.233727	0.19819	0.27424	0.241989	0.296923	0.296552	0.31646	0.207668	0.352845	0.2627	0.270768	0.316689	0.248696	0.25285	0.248902	0.311327	0.202944	0.25647	0.220827	0.30542	0.238177	0.20679	0.211765	0.223905	0.256981	0.254261	0.272419	0.174692	0.242212	0.241736	0.315237	0.22968	0.32541	0.211012	0.255132	0.236624	0.303583	0.211854	0.228185	0.258537	0.351077	0.254794	0.363673	0.269578	0.246069	0.275426	0.214892	0.253753	0.312837	0.289131
Calamoideae	Calameae	Calamus	Calamus_microcarpus	Calamus siphonospathus Mart. ex Walp.	Accepted	0.266373	0.157346	0.130284	0.0617927	NA	NA	NA	NA	0.24964	0.228401	0.331741	0.221454	0.287268	0.282913	0.296775	0.229113	0.262309	0.310591	0.226521	0.301905	0.294913	0.266695	0.261033	0.290107	0.231971	0.238419	0.280435	0.243492	0.236865	0.326115	0.285194	0.27586	0.249086	0.270292	0.272425	0.257009	0.23635	0.208899	0.234784	0.304335	0.192838	0.321506	0.284744	0.285348	0.242143	0.229364	0.188332	0.237916	0.30553	0.231242	0.247177	0.223138	0.287468	0.21283	0.268214	0.180705	0.252713	0.2056	0.230158	0.195817	0.269212	0.242479	0.296362	0.296048	0.309963	0.207909	0.346052	0.216409	0.251624	0.315249	0.248581	0.245498	0.24182	0.309967	0.20046	0.250628	0.214938	0.30517	0.23394	0.181335	0.209364	0.223926	0.253586	0.197868	0.272744	0.16905	0.240097	0.241826	0.312896	0.229272	0.324833	0.210743	0.25534	0.236051	0.301435	0.211609	0.224036	0.252662	0.347955	0.250135	0.363925	0.262545	0.241824	0.273973	0.216861	0.253393	0.294989	0.275825
Calamoideae	Calameae	Calamus	Calamus_microsphaerion	Calamus microsphaerion Becc.	Accepted	0.266434	0.189412	0.1494	0.0907898	2.41363	146.351	0.321453	NA	0.253547	0.228398	0.33415	0.222631	0.287121	0.282717	0.304972	0.228839	0.26643	0.310368	0.232277	0.300311	0.295526	0.266695	0.260625	0.293952	0.230567	0.269674	0.281559	0.24344	0.260815	0.324642	0.299787	0.27738	0.249141	0.270497	0.271683	0.256665	0.277247	0.209436	0.234871	0.303919	0.223759	0.319054	0.283078	0.28543	0.258703	0.231948	0.188147	0.238621	0.305172	0.265919	0.247873	0.222646	0.286886	0.21253	0.268076	0.180047	0.251858	0.205997	0.23377	0.195578	0.26823	0.242034	0.297015	0.2961	0.323282	0.208617	0.339535	0.262131	0.270449	0.315019	0.248474	0.252298	0.247163	0.30954	0.202723	0.25668	0.215336	0.30523	0.237715	0.207143	0.210567	0.223642	0.257268	0.196302	0.272392	0.174829	0.241043	0.241695	0.312545	0.228991	0.324606	0.211233	0.254652	0.236581	0.303516	0.213245	0.224925	0.257967	0.34722	0.255257	0.363416	0.261259	0.245474	0.276165	0.215514	0.253321	0.313367	0.289183
Calamoideae	Calameae	Calamus	Calamus_minahassae	Calamus minahassae Warb. ex Becc.	Accepted	0.266479	0.25552	0.602838	0.0609567	NA	NA	NA	NA	0.253705	0.230152	0.334414	0.222171	0.299184	0.283193	0.306015	0.22888	0.26631	0.311318	0.232577	0.303992	0.308552	0.267088	0.260725	0.29516	0.240302	0.26946	0.281643	0.246712	0.261061	0.328471	0.299934	0.277436	0.320823	0.270309	0.272398	0.319484	0.277595	0.209474	0.236442	0.309627	0.224343	0.325064	0.285075	0.285325	0.259926	0.232758	0.229215	0.237967	0.305492	0.26658	0.247656	0.222782	0.287222	0.222955	0.305524	0.180208	0.254028	0.207371	0.23419	0.19828	0.272915	0.242169	0.296998	0.296438	0.324143	0.208724	0.353169	0.263878	0.270459	0.31671	0.249694	0.252457	0.247682	0.313367	0.202986	0.256624	0.220611	0.305284	0.238245	0.207315	0.211017	0.224084	0.257242	0.257684	0.272419	0.174859	0.241389	0.241715	0.31631	0.230113	0.325511	0.211891	0.255354	0.236626	0.303673	0.215907	0.226476	0.258199	0.351605	0.254863	0.363801	0.269939	0.245814	0.2763	0.215004	0.25366	0.316207	0.290081
Calamoideae	Calameae	Calamus	Calamus_mindorensis	Calamus moseleyanus Becc.	Accepted	0.266619	0.291049	0.262166	0.366035	NA	NA	NA	NA	0.253799	0.230246	0.336803	0.222269	0.298026	0.28387	0.308369	0.229258	0.267012	0.311806	0.235418	0.304882	0.318511	0.266984	0.260742	0.295407	0.23179	0.269395	0.316585	0.250323	0.261429	0.329788	0.300242	0.277401	0.322325	0.27028	0.272786	0.319744	0.278325	0.209094	0.235554	0.311112	0.225109	0.324779	0.285439	0.285948	0.259448	0.238494	0.246674	0.237932	0.306613	0.266165	0.247724	0.223199	0.287524	0.22319	0.30579	0.18016	0.26003	0.20674	0.234059	0.19818	0.273029	0.242148	0.296953	0.297884	0.325803	0.207691	0.353802	0.262958	0.270566	0.316702	0.248756	0.254308	0.247206	0.323652	0.203822	0.261439	0.220879	0.30575	0.242889	0.211353	0.211044	0.224154	0.257242	0.25812	0.272475	0.178841	0.241489	0.242541	0.317898	0.230527	0.325348	0.211769	0.255473	0.247458	0.303975	0.218323	0.225075	0.258637	0.351833	0.255433	0.363985	0.269801	0.246026	0.276476	0.216789	0.256396	0.316084	0.289626
Calamoideae	Calameae	Calamus	Calamus_minor	Calamus minor A.J.Hend.	Accepted	0.266486	0.179012	0.150646	NA	1.56003	30.5502	0.13457	NA	0.251661	0.230136	0.334173	0.221513	0.292322	0.282812	0.304301	0.228928	0.264508	0.310607	0.231742	0.304243	0.307348	0.267046	0.25967	0.29457	0.232068	0.270138	0.281938	0.245323	0.239152	0.327145	0.30032	0.277229	0.318153	0.27029	0.27242	0.307212	0.278124	0.209402	0.235383	0.309113	0.223619	0.32364	0.285385	0.285355	0.256138	0.232225	0.2274	0.238145	0.30555	0.265722	0.247631	0.222625	0.286989	0.223093	0.305497	0.180099	0.254213	0.206627	0.233021	0.198875	0.273328	0.241896	0.296963	0.296466	0.312014	0.208157	0.352995	0.261986	0.270588	0.317017	0.248744	0.252248	0.247355	0.310903	0.20371	0.256646	0.220809	0.305168	0.237573	0.206583	0.211123	0.223751	0.256958	0.254271	0.272474	0.172985	0.241907	0.241469	0.315668	0.229359	0.325393	0.210961	0.255106	0.236344	0.302983	0.211784	0.225778	0.258046	0.351424	0.252343	0.363829	0.261718	0.245194	0.275576	0.217022	0.253466	0.312823	0.289604
Calamoideae	Calameae	Calamus	Calamus_minutus	Calamus minutus J.Dransf.	Accepted	0.266434	0.235273	0.607788	0.0645025	1.45325	42.3207	3.84035	NA	0.254127	0.230266	0.33449	0.221718	0.298885	0.283064	0.305243	0.228872	0.266464	0.311695	0.232036	0.304507	0.310588	0.266959	0.260893	0.294856	0.232024	0.2696	0.281861	0.246309	0.261556	0.329575	0.300152	0.277496	0.320833	0.270687	0.272869	0.318893	0.278168	0.209654	0.235494	0.309376	0.223741	0.324501	0.285474	0.285439	0.256576	0.232735	0.228429	0.237794	0.305492	0.266123	0.247777	0.231329	0.287008	0.223445	0.305639	0.180091	0.254202	0.206987	0.234151	0.198277	0.272554	0.242304	0.296916	0.296324	0.323924	0.207923	0.353594	0.262047	0.270636	0.31697	0.248616	0.252777	0.247535	0.311091	0.203107	0.256512	0.221046	0.305205	0.238304	0.207185	0.211086	0.223732	0.257127	0.255394	0.272486	0.174941	0.241454	0.241723	0.318712	0.22998	0.325324	0.211574	0.254985	0.236507	0.303926	0.217005	0.225389	0.258397	0.351471	0.254872	0.36378	0.270581	0.245647	0.276202	0.215046	0.253679	0.314739	0.290934
Calamoideae	Calameae	Calamus	Calamus_mitis	Calamus mitis Becc.	Accepted	0.266339	0.241721	0.338095	0.075392	NA	NA	NA	7.3	0.253399	0.230478	0.334414	0.222259	0.299037	0.283236	0.305312	0.229046	0.266628	0.311318	0.235436	0.304713	0.308502	0.267205	0.260819	0.294932	0.231994	0.26946	0.281945	0.246463	0.261061	0.328863	0.299971	0.277436	0.320825	0.270327	0.272357	0.319717	0.277669	0.210572	0.236149	0.309624	0.224183	0.324971	0.286578	0.285495	0.260104	0.232683	0.229406	0.238567	0.305492	0.267452	0.247583	0.222528	0.287222	0.222899	0.305584	0.180481	0.254028	0.207422	0.234216	0.198341	0.273298	0.242808	0.297459	0.296436	0.324236	0.207699	0.353101	0.262132	0.270836	0.316697	0.250083	0.252866	0.247737	0.313293	0.203888	0.256562	0.220632	0.305392	0.238047	0.207242	0.210971	0.223881	0.257532	0.257765	0.272419	0.175264	0.241389	0.24158	0.316288	0.229765	0.325491	0.211649	0.255856	0.236583	0.303779	0.215901	0.225062	0.258073	0.351724	0.255038	0.363801	0.269685	0.245679	0.276455	0.215429	0.253873	0.315685	0.290424
Calamoideae	Calameae	Calamus	Calamus_modestus	Calamus modestus T.Evans & T.P.Anh	Accepted	0.265293	0.105136	0.0905179	0.0780475	2.41059	16.811	1.09007	NA	0.249177	0.228131	0.331351	0.18717	0.286708	0.279229	0.251416	0.229922	0.261022	0.315392	0.219664	0.300745	0.290291	0.265951	0.257328	0.288461	0.231143	0.236769	0.267812	0.243396	0.235527	0.322977	0.283253	0.275489	0.248098	0.268227	0.270633	0.256213	0.236615	0.208328	0.22224	0.296492	0.191865	0.321143	0.28399	0.275273	0.241611	0.229494	0.186241	0.238133	0.305853	0.229966	0.248772	0.222531	0.286727	0.21345	0.270693	0.166763	0.252768	0.201912	0.228653	0.19507	0.265229	0.240615	0.295528	0.29582	0.303823	0.207804	0.34061	0.216595	0.248236	0.306913	0.247066	0.206877	0.241946	0.310972	0.200669	0.252983	0.214861	0.305866	0.231462	0.18107	0.20353	0.223306	0.25212	0.195482	0.272545	0.167525	0.237442	0.241376	0.309225	0.228426	0.324287	0.210813	0.257205	0.236652	0.301135	0.210648	0.223501	0.244483	0.344788	0.249906	0.363313	0.260935	0.241078	0.273027	0.214773	0.253049	0.293355	0.275974
Calamoideae	Calameae	Calamus	Calamus_mogeae	Calamus mogeae J.Dransf.	Accepted	0.266105	0.133431	0.185395	0.133168	1.42493	29.8897	NA	NA	0.249949	0.229037	0.332185	0.221763	0.287654	0.282458	0.296455	0.228614	0.262296	0.309247	0.227459	0.301863	0.295255	0.266613	0.260883	0.289729	0.231438	0.238686	0.28031	0.243574	0.236233	0.326002	0.285404	0.275863	0.250008	0.270158	0.272297	0.256056	0.236665	0.208923	0.234995	0.304395	0.192159	0.321633	0.284757	0.285094	0.243028	0.228832	0.186838	0.23778	0.305238	0.231069	0.247194	0.223295	0.285775	0.21289	0.270825	0.17997	0.252465	0.205932	0.230386	0.195095	0.269328	0.241868	0.29648	0.296094	0.310018	0.207961	0.343908	0.219555	0.251548	0.315894	0.248634	0.24562	0.242417	0.309332	0.200299	0.250596	0.215131	0.304931	0.23282	0.183876	0.209375	0.224045	0.253267	0.196374	0.272411	0.168321	0.239858	0.241952	0.312941	0.229442	0.324719	0.210468	0.254863	0.236057	0.300771	0.211379	0.223717	0.245045	0.347918	0.24976	0.363859	0.261994	0.242196	0.273841	0.214625	0.25317	0.296265	0.276576
Calamoideae	Calameae	Calamus	Calamus_moorhousei	Calamus moorhousei Furtado	Accepted	0.266927	0.286948	0.264826	NA	5.56606	NA	0.133907	NA	0.253262	0.230362	0.334322	0.22271	0.299419	0.282902	0.305973	0.229003	0.266584	0.311368	0.231735	0.305109	0.307318	0.267828	0.261966	0.309153	0.231659	0.270924	0.282689	0.246008	0.260465	0.328735	0.30026	0.277863	0.321012	0.270335	0.278528	0.321238	0.277609	0.209191	0.235649	0.310553	0.229479	0.340524	0.287936	0.285256	0.255492	0.23212	0.22982	0.238585	0.305851	0.265898	0.249461	0.222815	0.288433	0.232117	0.305747	0.180331	0.253633	0.22115	0.234487	0.199002	0.284127	0.241871	0.297031	0.299867	0.312329	0.208783	0.353385	0.261568	0.270976	0.323616	0.249915	0.253892	0.248336	0.31169	0.202801	0.257216	0.22165	0.308412	0.237931	0.208179	0.212089	0.223963	0.257083	0.254413	0.272927	0.174602	0.241923	0.243443	0.317468	0.22959	0.328114	0.211001	0.255226	0.236758	0.314904	0.215655	0.224977	0.257853	0.351341	0.254782	0.364166	0.270673	0.245652	0.275843	0.214938	0.253647	0.31323	0.289791
Calamoideae	Calameae	Calamus	Calamus_moseleyanus	Calamus moseleyanus Becc.	Accepted	0.266966	0.295482	0.532482	NA	NA	NA	NA	NA	0.25363	0.230285	0.336648	0.222438	0.298473	0.283135	0.307195	0.229092	0.266436	0.311664	0.235564	0.304626	0.319883	0.266556	0.260741	0.294543	0.231781	0.270834	0.316585	0.250125	0.262465	0.328253	0.300078	0.277401	0.321983	0.27028	0.272886	0.31933	0.279784	0.20901	0.242893	0.311785	0.224235	0.32553	0.285565	0.286294	0.259876	0.232215	0.246587	0.238076	0.306349	0.266146	0.247772	0.222608	0.287363	0.223207	0.30579	0.180156	0.259718	0.207021	0.233934	0.198196	0.273206	0.242139	0.296933	0.298002	0.325553	0.207691	0.353039	0.263215	0.270794	0.316851	0.249083	0.253149	0.247821	0.323652	0.20437	0.261433	0.22066	0.305448	0.242889	0.21175	0.210991	0.224154	0.257231	0.257578	0.27254	0.178794	0.242048	0.24287	0.316903	0.229437	0.325596	0.211475	0.25554	0.247458	0.304106	0.218258	0.225098	0.258631	0.351895	0.255433	0.36394	0.269765	0.246245	0.276134	0.216758	0.256009	0.315054	0.289705
Calamoideae	Calameae	Calamus	Calamus_moszkowskianus	Calamus moszkowskianus Becc.	Accepted	0.266628	0.29352	0.228407	NA	NA	NA	NA	NA	0.253383	0.230448	0.334956	0.221749	0.298321	0.283166	0.304684	0.232966	0.264541	0.311377	0.231269	0.303666	0.307825	0.266921	0.260852	0.294981	0.231954	0.269811	0.281908	0.24567	0.260464	0.328347	0.299576	0.277367	0.320633	0.270451	0.272483	0.318986	0.278467	0.209246	0.235484	0.309547	0.223697	0.325008	0.285145	0.285683	0.25562	0.232529	0.227856	0.238028	0.305648	0.265791	0.247645	0.222588	0.287214	0.223602	0.305621	0.180197	0.253675	0.207102	0.23564	0.20051	0.272475	0.242102	0.296969	0.297523	0.312372	0.207674	0.353411	0.262039	0.271084	0.316946	0.248377	0.252543	0.247216	0.311408	0.203355	0.256509	0.221201	0.305343	0.238062	0.207339	0.210771	0.224111	0.257063	0.254058	0.272468	0.174601	0.241886	0.242645	0.315676	0.230897	0.325339	0.211048	0.255038	0.236627	0.305519	0.216086	0.226001	0.258357	0.351598	0.255302	0.363711	0.270576	0.246585	0.276053	0.215308	0.253392	0.314823	0.289715
Calamoideae	Calameae	Calamus	Calamus_moti	Calamus moti F.M.Bailey	Accepted	0.266497	0.315352	0.507136	0.074777	9.08572	40.6432	1.01958	NA	0.253349	0.230331	0.334694	0.221386	0.298624	0.28348	0.304554	0.228887	0.264495	0.311454	0.231831	0.303464	0.308664	0.266921	0.261377	0.294419	0.231651	0.271253	0.281908	0.246242	0.260196	0.328539	0.299976	0.277552	0.32068	0.270451	0.272381	0.3186	0.278029	0.209307	0.235492	0.309697	0.223611	0.324735	0.285126	0.284972	0.256751	0.232305	0.227076	0.238035	0.305441	0.266385	0.247155	0.22256	0.286956	0.223354	0.3048	0.180287	0.253952	0.207142	0.234247	0.199242	0.272566	0.242197	0.296923	0.29626	0.318278	0.207944	0.353411	0.262034	0.270608	0.31656	0.249117	0.252773	0.24749	0.311663	0.20413	0.256548	0.222486	0.305223	0.237753	0.207562	0.212051	0.223745	0.256998	0.254188	0.272468	0.17492	0.242381	0.24475	0.315826	0.229442	0.325673	0.211014	0.254833	0.23649	0.302037	0.215719	0.224987	0.258121	0.351534	0.25523	0.363823	0.270576	0.245728	0.275805	0.215045	0.253509	0.313497	0.289345
Calamoideae	Calameae	Calamus	Calamus_muelleri	Calamus muelleri H.Wendl.	Accepted	0.266437	0.208198	0.267667	0.0677035	1.26398	27.302	0.16135	NA	0.251254	0.23049	0.334096	0.221645	0.298414	0.282883	0.304102	0.228852	0.264096	0.311625	0.232036	0.303613	0.307701	0.266921	0.260613	0.294602	0.231988	0.27114	0.281651	0.245327	0.238973	0.327969	0.299547	0.277321	0.320498	0.270406	0.272277	0.319924	0.278176	0.209171	0.235397	0.30646	0.224148	0.324714	0.285271	0.285223	0.255288	0.232013	0.227741	0.237894	0.305543	0.266206	0.247963	0.222395	0.286942	0.222713	0.304769	0.180111	0.253504	0.206673	0.233466	0.19792	0.272823	0.242313	0.296923	0.296405	0.311929	0.207699	0.352722	0.258609	0.270677	0.316644	0.248876	0.252661	0.247288	0.311014	0.20251	0.256091	0.221063	0.30529	0.238293	0.206962	0.21212	0.224252	0.256963	0.254395	0.27278	0.174493	0.241864	0.242367	0.315093	0.229601	0.325904	0.21111	0.255227	0.236624	0.303184	0.215929	0.225345	0.258054	0.351513	0.254798	0.364039	0.269974	0.24495	0.276096	0.214856	0.253517	0.312929	0.289389
Calamoideae	Calameae	Calamus	Calamus_multinervis	Calamus moseleyanus Becc.	Accepted	0.266696	0.314885	0.597506	0.413538	NA	NA	NA	NA	0.254105	0.230377	0.336703	0.22219	0.298689	0.283317	0.308228	0.229221	0.266915	0.311806	0.235676	0.304882	0.319083	0.266956	0.260857	0.294851	0.231689	0.269353	0.315352	0.250694	0.261098	0.331286	0.300078	0.277521	0.322325	0.27028	0.272786	0.319071	0.278324	0.209145	0.23556	0.311169	0.225109	0.324958	0.285535	0.286213	0.259503	0.232183	0.246707	0.237803	0.306613	0.266142	0.247507	0.222886	0.287598	0.223403	0.307437	0.1803	0.259768	0.206727	0.234059	0.198221	0.273105	0.242139	0.2971	0.298059	0.32567	0.207851	0.353145	0.264971	0.270566	0.316702	0.248492	0.254058	0.246863	0.323652	0.203149	0.261183	0.22096	0.305595	0.242889	0.212276	0.210889	0.224154	0.257524	0.258175	0.272871	0.17676	0.241304	0.242199	0.316723	0.22956	0.325349	0.211601	0.255317	0.247458	0.303873	0.218258	0.225195	0.258336	0.352228	0.255025	0.363985	0.269793	0.246609	0.276082	0.217602	0.256298	0.314995	0.289705
Calamoideae	Calameae	Calamus	Calamus_multisetosus	Calamus schlechterianus Becc.	Accepted	0.266379	0.228257	0.224619	NA	NA	NA	NA	NA	0.253609	0.230811	0.331946	0.221513	0.287056	0.283331	0.308369	0.229087	0.264647	0.311395	0.227836	0.305993	0.306575	0.266845	0.260692	0.294449	0.232006	0.269466	0.282067	0.245288	0.267094	0.328266	0.300143	0.27784	0.318044	0.270335	0.278188	0.318985	0.236456	0.20899	0.235041	0.305333	0.22439	0.324798	0.285685	0.28518	0.259485	0.238494	0.227593	0.23825	0.30559	0.269641	0.246909	0.222473	0.287684	0.212729	0.271636	0.180287	0.253996	0.207142	0.235759	0.198255	0.284674	0.240853	0.296554	0.298927	0.310437	0.207694	0.353489	0.219566	0.271019	0.323244	0.249014	0.253541	0.242337	0.31126	0.203612	0.256249	0.214769	0.305552	0.237656	0.207309	0.209739	0.225709	0.257268	0.255784	0.272461	0.17484	0.241934	0.241348	0.315507	0.229673	0.325491	0.21105	0.257004	0.237285	0.300658	0.211495	0.223826	0.258169	0.352429	0.255281	0.363844	0.270746	0.246072	0.276969	0.214833	0.253368	0.31571	0.289466
Calamoideae	Calameae	Calamus	Calamus_multispicatus	Calamus multispicatus Burret	Accepted	0.266423	0.258117	0.342957	0.0647265	1.14715	33.6303	0.173729	NA	0.253269	0.230987	0.334283	0.221551	0.299525	0.283303	0.305351	0.228854	0.266177	0.31122	0.23201	0.303965	0.308191	0.266921	0.260698	0.294904	0.231502	0.269366	0.282863	0.245344	0.260215	0.328101	0.299714	0.277367	0.320692	0.270344	0.273319	0.318711	0.278626	0.209332	0.235457	0.309695	0.223689	0.325112	0.28551	0.285294	0.25527	0.232581	0.227782	0.237774	0.305492	0.266081	0.248421	0.222667	0.287031	0.222908	0.305621	0.180014	0.253895	0.20715	0.234199	0.198306	0.272555	0.24224	0.296923	0.298435	0.312231	0.207641	0.352582	0.262939	0.270856	0.318528	0.248649	0.25245	0.247311	0.311196	0.202775	0.256672	0.221104	0.306016	0.237832	0.20873	0.211602	0.223773	0.256928	0.254839	0.272514	0.177127	0.241251	0.241762	0.31615	0.22973	0.325281	0.211014	0.255536	0.236398	0.303651	0.215712	0.224836	0.258605	0.351368	0.254987	0.363977	0.270049	0.245434	0.276003	0.214908	0.253519	0.314722	0.289387
Calamoideae	Calameae	Calamus	Calamus_muricatus	Calamus muricatus Becc.	Accepted	0.266309	0.218597	0.153846	0.0708425	2.834	31.3453	0.132865	NA	0.251484	0.230435	0.334545	0.22225	0.298504	0.282705	0.304799	0.228807	0.267146	0.311429	0.231984	0.304923	0.307507	0.267436	0.260919	0.294229	0.232991	0.270867	0.282284	0.246696	0.261081	0.32814	0.301381	0.278351	0.320587	0.270265	0.272437	0.321709	0.278195	0.209126	0.235806	0.313212	0.225278	0.326681	0.288119	0.285216	0.25513	0.23234	0.229836	0.2379	0.305492	0.26587	0.247596	0.225587	0.286605	0.232234	0.30563	0.18025	0.253383	0.207545	0.233695	0.198497	0.284254	0.242102	0.29745	0.2966	0.312564	0.207792	0.353673	0.262116	0.271775	0.320214	0.248661	0.253685	0.248268	0.311464	0.203118	0.256526	0.222965	0.307076	0.237721	0.208308	0.214402	0.224061	0.257025	0.253907	0.272418	0.174366	0.241258	0.241917	0.315139	0.229548	0.327926	0.211061	0.254839	0.236274	0.307106	0.211482	0.224943	0.257996	0.351593	0.254884	0.364728	0.270071	0.245288	0.275635	0.215111	0.253734	0.313573	0.289295
Calamoideae	Calameae	Calamus	Calamus_myriacanthus	Calamus myriacanthus Becc.	Accepted	0.266434	0.228547	0.484325	0.065228	1.3729	49.5287	0.55475	NA	0.254001	0.230169	0.334588	0.221633	0.298544	0.283364	0.305325	0.228921	0.266509	0.311511	0.232117	0.303932	0.310579	0.266996	0.260683	0.294818	0.231775	0.2696	0.281723	0.246163	0.261549	0.328152	0.300225	0.277353	0.320776	0.270769	0.27243	0.318719	0.278193	0.209486	0.235582	0.309589	0.223741	0.324576	0.285275	0.285851	0.256931	0.23207	0.229506	0.237809	0.305414	0.266123	0.247921	0.230609	0.287305	0.223825	0.305752	0.180183	0.254214	0.206601	0.233843	0.19865	0.272614	0.242309	0.296909	0.296403	0.324007	0.208421	0.353737	0.262467	0.270539	0.31687	0.248679	0.252503	0.248043	0.311091	0.202998	0.256678	0.220767	0.305706	0.238137	0.206693	0.210934	0.223814	0.257073	0.256088	0.2725	0.175126	0.241474	0.242218	0.318719	0.230271	0.325324	0.211491	0.255405	0.236722	0.303858	0.216432	0.225179	0.258443	0.351433	0.254951	0.363921	0.270666	0.245719	0.276331	0.216065	0.253629	0.314891	0.290934
Calamoideae	Calameae	Calamus	Calamus_myriocarpus	Calamus schlechterianus Becc.	Accepted	0.266814	0.213415	0.294287	NA	NA	NA	NA	NA	0.253133	0.230271	0.334381	0.221788	0.298436	0.283233	0.304369	0.229068	0.266494	0.311139	0.220109	0.304399	0.308814	0.267499	0.260493	0.2896	0.231685	0.269491	0.281632	0.24281	0.261369	0.328099	0.301612	0.269731	0.322132	0.270296	0.272391	0.31936	0.27782	0.209437	0.235497	0.309275	0.236062	0.324414	0.285344	0.285272	0.256682	0.232026	0.229809	0.23809	0.305527	0.230449	0.249619	0.222557	0.286857	0.195338	0.305804	0.180022	0.253675	0.206725	0.23392	0.195085	0.272965	0.242335	0.297041	0.298862	0.32567	0.207911	0.352797	0.263757	0.27065	0.31656	0.248668	0.245981	0.247131	0.311408	0.202911	0.256684	0.22063	0.305567	0.238061	0.197229	0.210784	0.223541	0.257231	0.195606	0.272431	0.175144	0.242313	0.242127	0.31544	0.229634	0.325281	0.211181	0.254835	0.236646	0.301963	0.215835	0.225127	0.245122	0.344884	0.254749	0.363977	0.269922	0.245552	0.276223	0.215178	0.259553	0.31544	0.289287
Calamoideae	Calameae	Calamus	Calamus_myriocladus	Calamus micranthus Blume	Accepted	0.266424	0.178667	0.271665	NA	NA	NA	NA	NA	0.254401	0.229071	0.334029	0.221349	0.287204	0.283264	0.304358	0.228818	0.260935	0.310751	0.232395	0.304243	0.308527	0.266778	0.261095	0.29442	0.231605	0.269392	0.280397	0.243599	0.261249	0.321244	0.300387	0.277318	0.320648	0.270335	0.272238	0.256352	0.277453	0.208983	0.235576	0.309588	0.223665	0.324814	0.284099	0.288887	0.256786	0.231918	0.186655	0.237868	0.305893	0.269611	0.247081	0.222884	0.287358	0.232956	0.270655	0.180166	0.253812	0.20674	0.233744	0.198454	0.273206	0.242276	0.29565	0.296193	0.300218	0.207981	0.352966	0.261452	0.270725	0.316034	0.248693	0.25301	0.247205	0.310903	0.203668	0.250666	0.220732	0.305215	0.243625	0.183682	0.210752	0.223759	0.257073	0.258179	0.272419	0.174266	0.241694	0.243473	0.317468	0.22959	0.324237	0.210871	0.255106	0.236638	0.30381	0.217084	0.226133	0.245705	0.357409	0.25498	0.363609	0.261133	0.245702	0.275577	0.215084	0.253337	0.315472	0.289669
Calamoideae	Calameae	Calamus	Calamus_nagbettai	Calamus nagbettai R.R.Fernandez & Dey	Accepted	0.266717	0.18129	0.484326	0.0859668	19.8311	535.964	0.356883	NA	0.248991	0.230057	0.33193	0.171901	0.285288	0.279354	0.267026	0.229846	0.261052	0.314769	0.219905	0.301234	0.290183	0.268468	0.259841	0.287858	0.231234	0.237146	0.271942	0.2427	0.23699	0.320804	0.284398	0.274244	0.247967	0.269338	0.270167	0.252608	0.241251	0.208038	0.232137	0.292347	0.192575	0.321907	0.284308	0.277172	0.242032	0.231157	0.188187	0.237712	0.306386	0.230577	0.252088	0.226324	0.287553	0.217128	0.271	0.173868	0.252186	0.208292	0.220729	0.194829	0.265732	0.24133	0.296156	0.295093	0.302253	0.208153	0.341249	0.218476	0.248699	0.304293	0.247646	0.221994	0.242335	0.3231	0.200409	0.255132	0.214893	0.305603	0.234267	0.191415	0.203127	0.223842	0.252571	0.197052	0.272012	0.167816	0.235829	0.243158	0.309471	0.221884	0.324343	0.210507	0.256137	0.237034	0.300755	0.214503	0.225393	0.244964	0.345385	0.250674	0.363721	0.26073	0.23623	0.275695	0.215806	0.253501	0.295332	0.277606
Calamoideae	Calameae	Calamus	Calamus_nambariensis	Calamus nambariensis Becc.	Accepted	0.266966	0.308068	0.881289	1.10578	1.09464	247.139	2.17041	NA	0.253517	0.230368	0.336975	0.222049	0.298222	0.28358	0.306991	0.22888	0.266436	0.311318	0.235732	0.304051	0.319068	0.267387	0.26106	0.295543	0.232211	0.269474	0.315377	0.250003	0.261642	0.329453	0.300143	0.277401	0.322392	0.270243	0.272686	0.319401	0.28051	0.209399	0.243519	0.311168	0.224352	0.324905	0.285065	0.285724	0.259661	0.238494	0.245195	0.238052	0.305677	0.267382	0.248435	0.222512	0.287373	0.223382	0.305672	0.1803	0.259768	0.207034	0.236155	0.1985	0.273075	0.24211	0.297104	0.296509	0.325559	0.207712	0.353657	0.263102	0.270575	0.31671	0.251403	0.254654	0.247526	0.324693	0.203383	0.261223	0.220494	0.305448	0.237686	0.208282	0.210854	0.223665	0.257284	0.258014	0.272508	0.181206	0.24155	0.2424	0.316638	0.229323	0.325752	0.211518	0.254985	0.236749	0.30834	0.218018	0.22565	0.258631	0.351674	0.254828	0.363948	0.269759	0.24686	0.276196	0.216462	0.256288	0.315185	0.289785
Calamoideae	Calameae	Calamus	Calamus_nannostachys	Calamus nannostachys Burret	Accepted	0.266623	0.224606	0.511986	NA	NA	NA	NA	NA	0.251255	0.230181	0.33511	0.221931	0.298517	0.283118	0.304689	0.22926	0.264532	0.311289	0.232245	0.303619	0.307651	0.267459	0.260684	0.294865	0.231839	0.271133	0.28192	0.245308	0.239225	0.328276	0.300155	0.277326	0.320979	0.270352	0.272277	0.318338	0.277701	0.209192	0.236067	0.307173	0.223506	0.324848	0.28538	0.285282	0.256296	0.232039	0.227499	0.237824	0.305558	0.266213	0.247664	0.223304	0.286914	0.222672	0.304769	0.180099	0.253633	0.206589	0.233755	0.198898	0.272759	0.2422	0.296923	0.296313	0.31196	0.208233	0.353023	0.258883	0.270679	0.316772	0.249179	0.253179	0.247593	0.311604	0.202924	0.256275	0.220694	0.305504	0.238179	0.20752	0.210951	0.224602	0.25713	0.253921	0.272418	0.17583	0.241694	0.242721	0.315861	0.229804	0.325904	0.211198	0.255836	0.236715	0.303748	0.216336	0.225311	0.260216	0.351522	0.256717	0.36396	0.270674	0.245453	0.275805	0.2149	0.253793	0.313463	0.289644
Calamoideae	Calameae	Calamus	Calamus_nanodendron	Calamus nanodendron J.Dransf.	Accepted	0.266341	0.222266	0.123914	0.14108	4.32672	188.018	0.153846	NA	0.253138	0.230143	0.333989	0.221339	0.298547	0.283152	0.304347	0.228923	0.266132	0.311118	0.231737	0.303333	0.308095	0.26699	0.260897	0.294556	0.231614	0.269323	0.281785	0.245448	0.259663	0.327911	0.299826	0.277308	0.320621	0.270264	0.272437	0.318135	0.277626	0.209365	0.235371	0.309583	0.223543	0.324798	0.285237	0.284554	0.255019	0.232288	0.227427	0.237601	0.305675	0.265676	0.247425	0.222165	0.286818	0.222634	0.305436	0.180733	0.253658	0.206502	0.234352	0.198493	0.27194	0.242158	0.296923	0.296428	0.31211	0.20763	0.353107	0.261862	0.270357	0.316614	0.248562	0.252621	0.247398	0.311081	0.203483	0.256121	0.220693	0.304933	0.237756	0.206849	0.210889	0.223851	0.257001	0.253917	0.272354	0.174703	0.241713	0.241122	0.315516	0.229384	0.325525	0.21106	0.25512	0.236504	0.302942	0.216098	0.225322	0.259388	0.351098	0.254836	0.363232	0.269669	0.245276	0.276059	0.214846	0.252976	0.314944	0.2891
Calamoideae	Calameae	Calamus	Calamus_neelagiricus	Calamus gamblei Becc.	Accepted	0.266611	0.259574	0.505313	0.0621747	1.47203	191.157	3.01613	NA	0.251122	0.230772	0.334754	0.221763	0.299388	0.283135	0.304216	0.232966	0.266203	0.312134	0.232836	0.303965	0.310588	0.266183	0.260796	0.295352	0.231591	0.269456	0.282025	0.245333	0.260659	0.327916	0.300052	0.277356	0.322317	0.270263	0.272319	0.257168	0.237139	0.208923	0.236055	0.313475	0.223372	0.32494	0.285065	0.285174	0.260047	0.232298	0.245963	0.237721	0.305553	0.266209	0.24834	0.222706	0.287319	0.232966	0.271463	0.180286	0.253949	0.206124	0.228689	0.199179	0.272628	0.241924	0.296868	0.296188	0.310369	0.207981	0.353409	0.261746	0.249034	0.318528	0.250952	0.253685	0.247303	0.309578	0.200016	0.256522	0.220817	0.30645	0.238043	0.207211	0.210826	0.223703	0.257516	0.255741	0.272468	0.17546	0.24155	0.241716	0.315949	0.229627	0.325439	0.211257	0.255745	0.241972	0.307355	0.211544	0.225307	0.257877	0.351558	0.25496	0.36396	0.270741	0.238609	0.273543	0.215307	0.252861	0.294754	0.290193
Calamoideae	Calameae	Calamus	Calamus_nematospadix	Calamus nematospadix Becc.	Accepted	0.266635	0.174432	0.361003	0.0608732	1.36232	28.3482	0.135989	NA	0.251466	0.231314	0.334951	0.22178	0.298701	0.284336	0.304709	0.229007	0.266761	0.311379	0.23257	0.305373	0.307943	0.267614	0.260988	0.294714	0.232885	0.27063	0.282356	0.245354	0.261409	0.328043	0.303328	0.277628	0.320997	0.271867	0.272478	0.32051	0.277952	0.209256	0.235538	0.312134	0.225531	0.327115	0.288859	0.285137	0.255211	0.232325	0.230218	0.237931	0.305492	0.266184	0.247396	0.225207	0.287137	0.232164	0.306027	0.181169	0.253498	0.207468	0.233952	0.198174	0.283834	0.242102	0.297103	0.296498	0.312352	0.208226	0.353973	0.262948	0.271379	0.32008	0.248669	0.253177	0.253088	0.311541	0.203163	0.256599	0.22108	0.307089	0.237666	0.208388	0.211435	0.224399	0.257041	0.253755	0.272418	0.174369	0.241545	0.241617	0.31533	0.229651	0.328114	0.211378	0.255004	0.236326	0.307355	0.211678	0.225927	0.257776	0.351705	0.254896	0.363807	0.270256	0.245342	0.275708	0.215141	0.253574	0.313429	0.289371
Calamoideae	Calameae	Calamus	Calamus_nicobaricus	Calamus nicobaricus Becc.	Accepted	0.266161	0.140056	0.284258	NA	2.55286	NA	0.559038	NA	0.253547	0.230183	0.334192	0.221686	0.298536	0.282802	0.304411	0.229152	0.266411	0.311358	0.232692	0.303475	0.307158	0.266921	0.261033	0.288872	0.232119	0.270616	0.280435	0.245308	0.261209	0.326052	0.299965	0.277574	0.247967	0.270687	0.270939	0.318679	0.277873	0.209271	0.235421	0.310472	0.224141	0.32506	0.285242	0.285345	0.255143	0.233281	0.246898	0.238145	0.305476	0.266893	0.247194	0.222463	0.286373	0.222926	0.267941	0.180689	0.259768	0.207173	0.231651	0.198304	0.272567	0.242273	0.296953	0.296138	0.302349	0.207886	0.339325	0.261726	0.25157	0.306482	0.248863	0.244987	0.251746	0.324182	0.203029	0.256714	0.220932	0.304804	0.2391	0.207104	0.210901	0.2236	0.257265	0.254189	0.272494	0.168892	0.241481	0.24475	0.31588	0.229551	0.325157	0.211217	0.254766	0.236475	0.303731	0.214503	0.224989	0.257769	0.352429	0.25491	0.363779	0.265186	0.245652	0.273357	0.214817	0.253069	0.294955	0.289852
Calamoideae	Calameae	Calamus	Calamus_nielsenii	Calamus nielsenii J.Dransf.	Accepted	0.26658	0.168471	0.361003	NA	1.60387	28.2978	0.134095	NA	0.251466	0.23127	0.334851	0.221788	0.298738	0.284336	0.304593	0.229007	0.266761	0.311445	0.23257	0.305373	0.30787	0.267554	0.260941	0.294852	0.232885	0.27063	0.282264	0.245426	0.261409	0.327953	0.303356	0.277841	0.320997	0.271867	0.272376	0.32051	0.277845	0.209108	0.235457	0.312048	0.225545	0.327115	0.288859	0.285159	0.255211	0.232302	0.230054	0.237939	0.305492	0.265893	0.247437	0.225207	0.287137	0.232164	0.305704	0.181698	0.253498	0.207542	0.234037	0.198198	0.283834	0.242056	0.297103	0.296433	0.312352	0.208374	0.353282	0.262948	0.271384	0.320313	0.248759	0.253227	0.253088	0.311541	0.203294	0.256583	0.22184	0.30709	0.237752	0.208124	0.211426	0.224399	0.257005	0.253919	0.27249	0.174249	0.24107	0.241961	0.314768	0.229747	0.328114	0.211378	0.254979	0.23641	0.307355	0.211677	0.225023	0.257799	0.351705	0.254887	0.363376	0.270189	0.245335	0.275582	0.215365	0.253605	0.313429	0.289074
Calamoideae	Calameae	Calamus	Calamus_nigricans	Calamus spinulinervis Becc.	Accepted	0.266954	0.22388	0.371501	NA	1.09464	NA	0.141582	NA	0.24984	0.230829	0.334848	0.221337	0.297965	0.283818	0.30604	0.228908	0.267964	0.310534	0.220364	0.305387	0.318784	0.262753	0.26071	0.295811	0.231533	0.272208	0.315492	0.246092	0.260823	0.328872	0.300369	0.277423	0.24768	0.27029	0.272253	0.318529	0.277723	0.209219	0.235408	0.309381	0.226363	0.323331	0.28513	0.28558	0.242134	0.23239	0.227675	0.237741	0.305175	0.229825	0.247435	0.22305	0.286934	0.22334	0.305865	0.180525	0.253812	0.208292	0.233971	0.198003	0.269431	0.242022	0.296609	0.298002	0.312204	0.207627	0.352842	0.262222	0.271043	0.31683	0.248686	0.253039	0.250667	0.309449	0.202938	0.254388	0.214915	0.305212	0.23815	0.197348	0.211844	0.223921	0.253239	0.196454	0.272784	0.177127	0.241333	0.241985	0.316181	0.229446	0.328114	0.211382	0.254985	0.237425	0.303655	0.216432	0.224994	0.258629	0.351471	0.250681	0.363723	0.269699	0.24573	0.275805	0.215226	0.25412	0.31321	0.266802
Calamoideae	Calameae	Calamus	Calamus_occidentalis	Calamus occidentalis Witono & J.Dransf.	Accepted	0.266434	0.190709	0.123838	0.176546	3.92633	244.909	0.713307	NA	0.253517	0.230295	0.336803	0.222207	0.298454	0.283302	0.307084	0.22888	0.266436	0.311318	0.235878	0.303937	0.31049	0.266945	0.260916	0.295625	0.232071	0.270585	0.316502	0.250109	0.262093	0.328401	0.300351	0.277401	0.322132	0.270266	0.272413	0.319399	0.279784	0.209179	0.23969	0.311651	0.224352	0.32553	0.285432	0.286079	0.259922	0.232215	0.246909	0.237906	0.306349	0.267212	0.247699	0.223005	0.287703	0.22329	0.30553	0.180087	0.259768	0.207034	0.234872	0.198191	0.273195	0.24205	0.29698	0.297002	0.326051	0.207712	0.353757	0.262087	0.270513	0.316851	0.251318	0.254622	0.247452	0.323396	0.203782	0.261382	0.220827	0.305326	0.242191	0.21175	0.210929	0.2239	0.257556	0.257765	0.27254	0.178802	0.241787	0.242555	0.316694	0.229731	0.325596	0.211642	0.255163	0.23656	0.308424	0.218066	0.225072	0.258617	0.35278	0.255039	0.363801	0.269704	0.246362	0.276696	0.216494	0.256009	0.315214	0.289556
Calamoideae	Calameae	Calamus	Calamus_oligostachys	Calamus oligostachys T.Evans, Sengdala, Viengkham, Thamm. & J.Dransf.	Accepted	0.266849	0.339054	0.407543	0.217888	1.50484	71.2896	0.135947	NA	0.253313	0.232947	0.334422	0.225471	0.299592	0.283443	0.324423	0.229468	0.268412	0.311162	0.231733	0.30706	0.308516	0.268502	0.260917	0.309762	0.232351	0.271176	0.282482	0.246994	0.261044	0.403005	0.300263	0.277781	0.321466	0.270862	0.272998	0.321493	0.280145	0.209187	0.236152	0.310827	0.234053	0.349261	0.289627	0.285342	0.255918	0.233301	0.230329	0.238012	0.30549	0.269567	0.25036	0.22268	0.288887	0.232624	0.305943	0.180239	0.253601	0.230327	0.234154	0.200271	0.285495	0.242122	0.297586	0.30178	0.311983	0.207807	0.353941	0.261779	0.271043	0.323239	0.249698	0.254126	0.25163	0.311648	0.20315	0.264049	0.221195	0.30768	0.243461	0.208952	0.211918	0.225163	0.258173	0.254972	0.272443	0.174711	0.243802	0.252867	0.323824	0.229707	0.328913	0.211247	0.255619	0.242709	0.316039	0.215922	0.228637	0.258303	0.351576	0.254888	0.363994	0.273158	0.2466	0.275692	0.215109	0.25922	0.3134	0.289025
Calamoideae	Calameae	Calamus	Calamus_opacus	Calamus heteroideus Blume	Accepted	0.266434	0.203002	0.264834	0.0615961	NA	NA	NA	NA	0.251197	0.230494	0.335059	0.221835	0.292045	0.283081	0.304641	0.229077	0.266286	0.311275	0.231952	0.303701	0.307687	0.267405	0.260918	0.295345	0.231664	0.268642	0.281669	0.24537	0.260054	0.328264	0.300197	0.277367	0.320631	0.270187	0.272314	0.318558	0.277943	0.209245	0.235401	0.309436	0.223529	0.324447	0.285221	0.285253	0.255263	0.232069	0.228166	0.238205	0.30551	0.265898	0.247539	0.222669	0.287859	0.22298	0.305621	0.180226	0.253561	0.207549	0.233818	0.198751	0.2728	0.242075	0.296815	0.296426	0.312092	0.207962	0.3529	0.261529	0.270364	0.317439	0.248563	0.252932	0.247037	0.310953	0.203379	0.2563	0.220885	0.305223	0.237953	0.206903	0.210899	0.223727	0.257283	0.253967	0.272364	0.174746	0.241628	0.241852	0.315243	0.22951	0.325281	0.210994	0.255002	0.236147	0.302082	0.216004	0.225436	0.258402	0.351994	0.254798	0.36354	0.269679	0.245073	0.276096	0.214783	0.25334	0.314899	0.290368
Calamoideae	Calameae	Calamus	Calamus_optimus	Calamus optimus Becc.	Accepted	0.266565	0.282785	0.534331	0.381446	10.0513	313.986	1.38901	NA	0.253517	0.230266	0.334912	0.222065	0.298504	0.283505	0.306982	0.228975	0.266694	0.311806	0.235137	0.304672	0.318784	0.266984	0.260733	0.295545	0.231773	0.269441	0.316203	0.249385	0.261946	0.328401	0.30123	0.277751	0.322132	0.270288	0.27279	0.319511	0.278197	0.209342	0.23574	0.310931	0.224352	0.325047	0.285432	0.286202	0.259779	0.231664	0.245079	0.238336	0.305492	0.266507	0.247772	0.222516	0.287703	0.223346	0.305531	0.18063	0.260022	0.207089	0.233896	0.198165	0.273278	0.241826	0.297078	0.29642	0.32589	0.207969	0.353138	0.263233	0.270459	0.316377	0.249251	0.253478	0.247346	0.323396	0.2049	0.261421	0.221044	0.30518	0.237743	0.2075	0.210858	0.223709	0.257242	0.257699	0.27254	0.17525	0.241792	0.241644	0.316716	0.229481	0.325596	0.211407	0.255496	0.23664	0.303676	0.218163	0.22546	0.258326	0.352602	0.254993	0.363948	0.27003	0.246609	0.276696	0.21687	0.25412	0.314913	0.289682
Calamoideae	Calameae	Calamus	Calamus_ornatus	Calamus ornatus Blume	Accepted	0.266186	0.195503	0.0869144	0.0840838	3.26356	185.78	0.534744	NA	0.253245	0.230242	0.334203	0.221436	0.298447	0.283284	0.304147	0.228779	0.266287	0.311663	0.231969	0.303505	0.307749	0.266983	0.26075	0.294325	0.231546	0.269478	0.281645	0.24549	0.260319	0.327967	0.299906	0.27739	0.320164	0.270304	0.272207	0.318136	0.277608	0.209059	0.235933	0.309654	0.223561	0.324727	0.285282	0.285145	0.256571	0.232148	0.227765	0.237811	0.305441	0.265804	0.247317	0.222559	0.286815	0.222849	0.305655	0.179864	0.253711	0.206587	0.233728	0.198243	0.272754	0.242102	0.296923	0.296428	0.312923	0.207631	0.35287	0.261892	0.270358	0.316368	0.248887	0.252503	0.247159	0.311013	0.203414	0.256384	0.22025	0.305132	0.237537	0.206776	0.210507	0.22371	0.257045	0.254687	0.272419	0.17457	0.241476	0.241754	0.315663	0.229442	0.324892	0.210962	0.254951	0.236362	0.303427	0.215855	0.225253	0.257633	0.351447	0.254803	0.363376	0.26983	0.245381	0.275975	0.215081	0.253455	0.314736	0.289435
Calamoideae	Calameae	Calamus	Calamus_orthostachyus	Calamus orthostachyus Furtado	Accepted	0.266666	0.210105	0.068341	0.0665544	NA	NA	NA	NA	0.250525	0.230172	0.331625	0.172236	0.286979	0.28296	0.304305	0.228963	0.265206	0.311289	0.219776	0.304221	0.295255	0.266945	0.260908	0.29516	0.231714	0.269806	0.281102	0.245919	0.260511	0.3295	0.285256	0.278196	0.322229	0.270245	0.270252	0.318879	0.236062	0.203903	0.236928	0.309251	0.223876	0.326596	0.285465	0.284919	0.244893	0.232107	0.228429	0.237738	0.305535	0.265968	0.247507	0.230615	0.286964	0.212712	0.305415	0.180281	0.254014	0.206498	0.233613	0.195276	0.272568	0.242102	0.296998	0.296487	0.309719	0.208373	0.344028	0.261812	0.270946	0.304452	0.249265	0.245288	0.247149	0.311118	0.200745	0.256508	0.214434	0.305298	0.243763	0.207564	0.210836	0.223645	0.257637	0.25571	0.272499	0.168326	0.241694	0.241744	0.315828	0.229804	0.324787	0.211324	0.255151	0.236525	0.303521	0.226217	0.225017	0.244626	0.351593	0.249916	0.363427	0.26972	0.245266	0.275994	0.215028	0.253794	0.315015	0.289778
Calamoideae	Calameae	Calamus	Calamus_ovoideus	Calamus ovoideus Thwaites ex Trimen	Accepted	0.266717	0.230944	0.540797	0.0941394	19.4133	538.477	0.549421	NA	0.249037	0.230149	0.33193	0.171841	0.284994	0.279235	0.266983	0.230002	0.261052	0.315329	0.222742	0.301314	0.290135	0.268468	0.259651	0.288986	0.231543	0.23702	0.269035	0.242637	0.238126	0.321206	0.284437	0.273974	0.248003	0.26868	0.270252	0.253516	0.241251	0.208107	0.232137	0.292347	0.191859	0.321151	0.283838	0.276985	0.242121	0.231078	0.188216	0.237722	0.306275	0.230636	0.252088	0.2262	0.287748	0.213802	0.270396	0.173885	0.252714	0.208239	0.220729	0.195085	0.265893	0.241379	0.296156	0.295083	0.302283	0.207728	0.341216	0.218598	0.248832	0.304141	0.247545	0.221901	0.242435	0.322924	0.200395	0.256855	0.215491	0.304804	0.23421	0.191377	0.203301	0.223846	0.252571	0.196606	0.272012	0.167913	0.23565	0.243347	0.309482	0.222015	0.324725	0.210507	0.256067	0.236712	0.300848	0.21406	0.223841	0.245033	0.345385	0.250627	0.363785	0.26073	0.238405	0.275174	0.215947	0.25313	0.295395	0.277606
Calamoideae	Calameae	Calamus	Calamus_oxleyanus	Calamus oxleyanus Teijsm. & Binn. ex Miq.	Accepted	0.266434	0.195104	0.259527	0.0964604	1.11894	59.3	0.439722	1.2	0.253425	0.23015	0.336975	0.221609	0.298018	0.283276	0.305518	0.228839	0.266603	0.311318	0.232147	0.30399	0.308406	0.266906	0.260413	0.294745	0.231848	0.269474	0.282077	0.246494	0.261553	0.328182	0.299844	0.277401	0.321532	0.270286	0.272372	0.318939	0.277702	0.209536	0.235584	0.309711	0.223921	0.324444	0.285344	0.285228	0.25875	0.232226	0.229315	0.237751	0.305483	0.265887	0.247869	0.222765	0.287523	0.222974	0.305639	0.180877	0.254081	0.206642	0.234462	0.198482	0.272879	0.242168	0.296923	0.296109	0.325608	0.207575	0.339389	0.262087	0.270459	0.316599	0.248483	0.252664	0.246909	0.313517	0.202663	0.256596	0.220794	0.305259	0.237643	0.207148	0.210878	0.223759	0.257242	0.25762	0.272313	0.175265	0.241758	0.241816	0.316256	0.229644	0.325353	0.211092	0.254602	0.237061	0.303162	0.215944	0.225219	0.258149	0.351833	0.254863	0.363672	0.270092	0.245761	0.276134	0.215956	0.25365	0.315252	0.289423
Calamoideae	Calameae	Calamus	Calamus_oxycarpus	Calamus oxycarpus Becc.	Accepted	0.266642	0.20942	0.429236	0.0841668	1.25298	185.911	0.13933	NA	0.249038	0.230505	0.334362	0.187125	0.287793	0.278895	0.304433	0.228958	0.266411	0.311289	0.232041	0.303688	0.290391	0.267353	0.261025	0.289724	0.232529	0.269381	0.281812	0.245442	0.260084	0.323035	0.300488	0.275489	0.321037	0.270464	0.270121	0.256186	0.236698	0.209115	0.235758	0.310795	0.191921	0.324739	0.285329	0.285443	0.255621	0.232672	0.186352	0.237745	0.305853	0.230112	0.248682	0.222435	0.287255	0.213124	0.305621	0.181117	0.25451	0.20662	0.234013	0.194983	0.272903	0.24074	0.296923	0.295579	0.312309	0.207769	0.340995	0.21641	0.270471	0.306119	0.24915	0.252603	0.242798	0.311487	0.20065	0.256406	0.220716	0.307684	0.238077	0.180707	0.203548	0.223838	0.256939	0.195545	0.272457	0.167602	0.241383	0.241721	0.315888	0.229768	0.325322	0.210871	0.254991	0.236682	0.301451	0.215857	0.223826	0.244903	0.351866	0.25483	0.363635	0.261726	0.241168	0.276003	0.214716	0.253492	0.314784	0.276187
Calamoideae	Calameae	Calamus	Calamus_pachypus	Calamus pachypus W.J.Baker, Bayton, J.Dransf. & Maturb.	Accepted	0.266479	0.230349	0.602838	0.0609877	1.09464	174.963	2.45837	NA	0.253705	0.230183	0.334414	0.222171	0.299305	0.283465	0.305386	0.22888	0.266453	0.311318	0.232577	0.303974	0.308552	0.266981	0.260725	0.295103	0.240302	0.26946	0.282049	0.246492	0.261061	0.328614	0.30004	0.277436	0.320841	0.27028	0.272406	0.319459	0.277704	0.209527	0.236442	0.309442	0.223731	0.324827	0.285527	0.285495	0.259837	0.232747	0.229178	0.237778	0.305492	0.26657	0.24771	0.223083	0.287163	0.222955	0.305585	0.180108	0.253952	0.20715	0.234136	0.19828	0.272915	0.242102	0.296998	0.296869	0.324143	0.208288	0.353023	0.262089	0.270459	0.318073	0.249694	0.252672	0.247737	0.31352	0.203159	0.256391	0.221256	0.30532	0.238178	0.207391	0.211614	0.223912	0.257309	0.257518	0.272419	0.1748	0.241389	0.241715	0.316288	0.22967	0.325519	0.212012	0.255354	0.236489	0.303689	0.215842	0.226482	0.258199	0.351564	0.254795	0.363969	0.269905	0.245593	0.2763	0.215022	0.25366	0.316207	0.290538
Calamoideae	Calameae	Calamus	Calamus_pachystachys	Calamus didymocarpus Warb. ex Becc.	Accepted	0.266434	0.238427	0.629944	0.172299	NA	NA	NA	NA	0.249896	0.231016	0.332185	0.221831	0.298946	0.282897	0.304562	0.228619	0.266665	0.309182	0.231584	0.303609	0.30733	0.266331	0.260693	0.309701	0.232071	0.269647	0.281369	0.245426	0.260797	0.320673	0.300052	0.275845	0.320631	0.270197	0.272393	0.319141	0.277752	0.210206	0.236004	0.309504	0.191741	0.32447	0.285359	0.284991	0.255257	0.232234	0.246849	0.23784	0.305453	0.265807	0.247709	0.222546	0.286898	0.22277	0.305621	0.18113	0.253874	0.206231	0.233936	0.198256	0.272584	0.24206	0.297586	0.296229	0.316517	0.207886	0.354021	0.261836	0.270531	0.323244	0.248863	0.252473	0.248344	0.308759	0.203249	0.257558	0.220984	0.305211	0.242607	0.207864	0.203306	0.223732	0.257208	0.19538	0.272338	0.174237	0.241448	0.241626	0.315166	0.229843	0.325398	0.211547	0.255262	0.236678	0.303616	0.210637	0.225064	0.258637	0.3494	0.25483	0.365619	0.269622	0.245493	0.276049	0.214799	0.253519	0.314717	0.276257
Calamoideae	Calameae	Calamus	Calamus_pachystemonus	Calamus pachystemonus Thwaites	Accepted	0.266434	0.258911	0.364565	0.0769606	1.5931	30.6283	0.16818	NA	0.253279	0.231372	0.334239	0.221566	0.298696	0.283688	0.304632	0.229287	0.266177	0.311289	0.232342	0.304559	0.307996	0.266921	0.26118	0.294666	0.232037	0.269744	0.281662	0.245876	0.260421	0.328288	0.299749	0.277367	0.320738	0.270377	0.273343	0.318971	0.279136	0.209207	0.235559	0.30958	0.223821	0.325329	0.285246	0.285294	0.255356	0.232656	0.228694	0.23797	0.305703	0.266346	0.247786	0.222564	0.287031	0.222952	0.305621	0.180143	0.253648	0.206932	0.233879	0.198388	0.272668	0.242584	0.296923	0.29828	0.312164	0.207747	0.353961	0.262729	0.270686	0.317651	0.248686	0.253287	0.247367	0.311032	0.202817	0.256396	0.220871	0.305402	0.237946	0.206913	0.211677	0.224307	0.257005	0.254985	0.272514	0.176771	0.241968	0.24187	0.316341	0.22977	0.325281	0.211014	0.255648	0.236779	0.303379	0.215827	0.225238	0.258728	0.351765	0.25483	0.363862	0.269714	0.245392	0.276003	0.215274	0.254215	0.314934	0.289229
Calamoideae	Calameae	Calamus	Calamus_padangensis	Calamus padangensis Furtado	Accepted	0.266322	0.306196	0.296878	NA	1.09508	NA	0.129643	NA	0.253371	0.229244	0.336763	0.222899	0.287494	0.283064	0.305451	0.228425	0.266257	0.311596	0.231454	0.301842	0.307215	0.26775	0.260796	0.289549	0.231546	0.26946	0.282206	0.245925	0.259999	0.319477	0.301934	0.277616	0.320511	0.27027	0.272483	0.318528	0.23662	0.209026	0.23574	0.309706	0.225275	0.324539	0.285344	0.28543	0.259391	0.232287	0.227419	0.237911	0.305851	0.266523	0.247298	0.222203	0.286869	0.223261	0.271579	0.18017	0.25255	0.207985	0.234093	0.198147	0.272618	0.241005	0.29732	0.295692	0.316361	0.207638	0.353473	0.216699	0.270856	0.31733	0.249251	0.252723	0.242016	0.31169	0.203483	0.256554	0.214709	0.305637	0.242889	0.208445	0.210926	0.223779	0.256921	0.196303	0.272333	0.167961	0.240167	0.242159	0.316919	0.229768	0.325194	0.211971	0.254943	0.236967	0.302153	0.21828	0.224939	0.244975	0.352429	0.254718	0.3639	0.267287	0.244251	0.275754	0.214974	0.253354	0.313158	0.276178
Calamoideae	Calameae	Calamus	Calamus_palustris	Calamus latifolius Roxb.	Accepted	0.266592	0.288154	0.534331	0.373137	10.6011	314.892	1.388	NA	0.253517	0.230302	0.336991	0.222465	0.29825	0.283018	0.307195	0.228754	0.266242	0.311318	0.235593	0.304793	0.319401	0.266984	0.260765	0.295396	0.231774	0.269474	0.316177	0.250323	0.262001	0.329443	0.300452	0.277401	0.322325	0.270438	0.272795	0.319607	0.278282	0.209148	0.241599	0.311027	0.224453	0.324964	0.285349	0.285898	0.259361	0.232077	0.246939	0.237934	0.306349	0.265948	0.247559	0.222822	0.287645	0.223261	0.307898	0.180256	0.259768	0.206728	0.234841	0.19818	0.272675	0.24211	0.296953	0.298059	0.325571	0.208104	0.353657	0.263258	0.27057	0.316702	0.25138	0.254308	0.247826	0.324693	0.20874	0.261541	0.220664	0.305395	0.237836	0.207564	0.211109	0.224154	0.257265	0.257578	0.272484	0.175082	0.241342	0.242619	0.316965	0.229769	0.325752	0.211382	0.255458	0.236638	0.30563	0.218145	0.225168	0.258631	0.35284	0.255433	0.363951	0.270055	0.246188	0.276696	0.215612	0.255964	0.314873	0.289495
Calamoideae	Calameae	Calamus	Calamus_pandanosmus	Calamus pandanosmus Furtado	Accepted	0.266497	0.270721	0.392742	0.0628739	1.09474	37.29	0.129643	NA	0.253194	0.230454	0.334563	0.222569	0.298026	0.283118	0.304293	0.228831	0.264365	0.311511	0.231602	0.304123	0.307991	0.268101	0.261046	0.295184	0.231856	0.269324	0.281347	0.245308	0.260369	0.32833	0.300826	0.277408	0.31768	0.270039	0.272314	0.318936	0.277712	0.209108	0.235584	0.309385	0.223784	0.324524	0.285291	0.285731	0.255335	0.232132	0.228168	0.237884	0.305492	0.266749	0.247187	0.222831	0.287917	0.223101	0.306054	0.181123	0.254161	0.206659	0.23374	0.198257	0.274417	0.242057	0.296831	0.296552	0.316572	0.2076	0.352656	0.2627	0.270706	0.316687	0.2487	0.252568	0.24879	0.311264	0.20278	0.256675	0.220979	0.305231	0.238177	0.206649	0.211135	0.223847	0.256922	0.254825	0.272595	0.174563	0.242954	0.241804	0.315557	0.229693	0.325386	0.210975	0.254708	0.236495	0.303408	0.21165	0.226669	0.258847	0.351322	0.254725	0.36354	0.269669	0.245732	0.275616	0.214651	0.253753	0.312768	0.289118
Calamoideae	Calameae	Calamus	Calamus_papuanus	Calamus papuanus Becc.	Accepted	0.266542	0.228105	0.133153	NA	1.87313	30.4823	0.19945	NA	0.251197	0.228809	0.332164	0.222171	0.298473	0.284148	0.29668	0.228461	0.26673	0.311179	0.231863	0.303913	0.308516	0.267499	0.260658	0.309762	0.231988	0.269537	0.282635	0.249926	0.260722	0.328214	0.300055	0.27755	0.32068	0.270587	0.272314	0.256255	0.277906	0.208953	0.235689	0.311095	0.223482	0.324785	0.285351	0.285644	0.256393	0.231334	0.188162	0.237873	0.305492	0.269611	0.247786	0.222658	0.287803	0.23207	0.304769	0.179993	0.253622	0.206642	0.232622	0.194829	0.27256	0.242132	0.297093	0.295446	0.303992	0.208234	0.352822	0.262159	0.270449	0.315894	0.248984	0.252545	0.247317	0.311481	0.203549	0.257376	0.220809	0.305058	0.232579	0.197684	0.209217	0.224399	0.257517	0.254726	0.272541	0.174851	0.24208	0.242151	0.316288	0.229805	0.325371	0.21177	0.254985	0.236493	0.303382	0.211063	0.22389	0.257739	0.343645	0.254992	0.363948	0.260361	0.242026	0.275674	0.214873	0.253893	0.312929	0.289941
Calamoideae	Calameae	Calamus	Calamus_parvulus	Calamus parvulus A.J.Hend. & N.Q.Dung	Accepted	0.266568	0.227314	0.506987	NA	1.41228	73.6122	NA	NA	0.253481	0.231261	0.334233	0.225332	0.299487	0.283604	0.324423	0.229506	0.268214	0.311169	0.231467	0.305969	0.308149	0.268407	0.260954	0.308523	0.232351	0.271145	0.28332	0.246579	0.260362	0.328213	0.300395	0.278154	0.321465	0.27075	0.272864	0.321049	0.279985	0.209187	0.236534	0.310599	0.229732	0.342128	0.288958	0.284892	0.256018	0.233163	0.230793	0.238077	0.30549	0.267501	0.253092	0.22249	0.288891	0.232421	0.305934	0.182856	0.253447	0.229242	0.23432	0.200099	0.28434	0.242214	0.297781	0.299353	0.312377	0.207879	0.354035	0.261784	0.271043	0.323273	0.249422	0.255112	0.25197	0.311794	0.202802	0.258338	0.2213	0.30768	0.242607	0.208816	0.211124	0.224111	0.256748	0.254061	0.273135	0.176282	0.242537	0.252728	0.323733	0.229663	0.328792	0.210962	0.255226	0.242589	0.315559	0.215871	0.227546	0.258057	0.351736	0.255027	0.364048	0.27057	0.246176	0.275728	0.215002	0.259606	0.312961	0.289032
Calamoideae	Calameae	Calamus	Calamus_paspalanthus	Calamus paspalanthus Becc.	Accepted	0.266236	0.214427	0.0979618	0.0960241	2.35495	30.6541	0.16686	NA	0.253138	0.229903	0.334295	0.221191	0.297657	0.282738	0.304818	0.228864	0.265805	0.311176	0.231884	0.302966	0.307033	0.266891	0.260182	0.294599	0.231273	0.269329	0.282193	0.24558	0.259752	0.328307	0.299704	0.277318	0.320355	0.27028	0.272447	0.31883	0.277831	0.20918	0.235372	0.309438	0.223864	0.323164	0.284918	0.285061	0.25537	0.232381	0.227441	0.237442	0.305492	0.264709	0.247565	0.222659	0.286797	0.222351	0.305054	0.179762	0.253696	0.206521	0.233805	0.198587	0.271749	0.241998	0.297247	0.296667	0.311476	0.207594	0.351706	0.26188	0.270193	0.316537	0.248908	0.251747	0.247186	0.310952	0.202431	0.256329	0.220932	0.304998	0.238144	0.206758	0.210505	0.223885	0.256962	0.253848	0.272329	0.174665	0.241316	0.240834	0.31588	0.229217	0.32525	0.21088	0.255199	0.236191	0.303336	0.215501	0.225211	0.258029	0.351288	0.254765	0.363868	0.268322	0.245484	0.275976	0.21457	0.252961	0.314519	0.289137
Calamoideae	Calameae	Calamus	Calamus_paucijugus	Calamus kandariensis Becc.	Accepted	0.266373	0.213342	0.298028	NA	NA	NA	NA	NA	0.249543	0.230845	0.334362	0.221147	0.299425	0.284148	0.30427	0.229263	0.266761	0.311364	0.227212	0.301253	0.318784	0.266921	0.260857	0.294875	0.231672	0.269381	0.281703	0.246658	0.236865	0.328937	0.300181	0.277367	0.320399	0.270195	0.272886	0.319643	0.235906	0.209259	0.235217	0.309598	0.225325	0.324776	0.28551	0.288887	0.261574	0.232441	0.188193	0.238201	0.305492	0.229967	0.247666	0.224063	0.287859	0.222704	0.305621	0.180699	0.253595	0.206566	0.234373	0.195356	0.265728	0.242184	0.296865	0.296348	0.32413	0.208608	0.353524	0.261446	0.270736	0.306777	0.248464	0.245305	0.247399	0.311854	0.20375	0.250135	0.215258	0.30545	0.237829	0.206912	0.210803	0.223727	0.256906	0.254571	0.272339	0.174893	0.241228	0.243537	0.315221	0.229845	0.327927	0.211281	0.254948	0.236504	0.301165	0.215615	0.225221	0.258111	0.352124	0.255129	0.363684	0.269698	0.246037	0.272754	0.215248	0.253907	0.314416	0.289094
Calamoideae	Calameae	Calamus	Calamus_paulii	Calamus paulii J.Dransf.	Accepted	0.26641	0.277595	0.179516	0.0645448	1.28377	50.2914	0.515661	NA	0.254381	0.230268	0.334588	0.221633	0.298544	0.283364	0.305583	0.228683	0.266509	0.311511	0.232117	0.303954	0.310579	0.266996	0.260769	0.294776	0.231775	0.2696	0.281648	0.246163	0.261549	0.328152	0.300132	0.277353	0.320776	0.270769	0.27243	0.318553	0.278056	0.209308	0.235606	0.309612	0.223669	0.325145	0.285275	0.285851	0.256824	0.232518	0.229506	0.237743	0.305416	0.266123	0.247803	0.230692	0.287305	0.223049	0.305752	0.180183	0.254214	0.206667	0.233785	0.19865	0.272549	0.242309	0.296968	0.296408	0.324007	0.207923	0.35369	0.262048	0.270455	0.31687	0.248679	0.252428	0.247225	0.311091	0.203063	0.25668	0.220798	0.305522	0.238137	0.207188	0.210934	0.223828	0.257073	0.256208	0.272486	0.17504	0.241474	0.241912	0.318612	0.229956	0.325324	0.211491	0.255072	0.236929	0.303858	0.216432	0.225287	0.258443	0.350855	0.254951	0.363921	0.270725	0.245719	0.276148	0.216036	0.253124	0.314891	0.290934
Calamoideae	Calameae	Calamus	Calamus_pedicellatus	Calamus pedicellatus Becc. ex K.Heyne	Accepted	0.266441	0.205555	0.391576	NA	NA	NA	NA	NA	0.253409	0.230517	0.334267	0.222536	0.298837	0.28301	0.305102	0.229366	0.266575	0.310352	0.232067	0.304541	0.295326	0.266636	0.260773	0.294655	0.232021	0.269673	0.281675	0.246727	0.261185	0.325615	0.300342	0.277401	0.249365	0.270368	0.272342	0.257693	0.277401	0.20941	0.237094	0.309359	0.224159	0.324927	0.285385	0.285525	0.25907	0.232033	0.188542	0.238306	0.305231	0.267248	0.248073	0.223526	0.287093	0.212712	0.268722	0.180179	0.25254	0.207086	0.234445	0.195667	0.27363	0.242019	0.297092	0.296534	0.324016	0.207645	0.35303	0.262062	0.270449	0.31671	0.249152	0.253018	0.247489	0.309647	0.203274	0.256801	0.215297	0.305229	0.237767	0.207174	0.211247	0.223699	0.257073	0.196023	0.272335	0.175285	0.241473	0.241919	0.316225	0.23422	0.324624	0.211482	0.254959	0.236976	0.30359	0.212032	0.225892	0.258632	0.347495	0.254863	0.363754	0.26972	0.245732	0.276259	0.216803	0.253466	0.315897	0.289388
Calamoideae	Calameae	Calamus	Calamus_penicillatus	Calamus penicillatus Roxb.	Accepted	0.266786	0.286314	0.393772	NA	140.488	69.1935	0.142569	NA	0.253262	0.230362	0.334322	0.222914	0.299757	0.282843	0.305783	0.229003	0.266567	0.311368	0.231924	0.305109	0.307318	0.267828	0.261211	0.309153	0.231764	0.27098	0.282689	0.246008	0.260465	0.328466	0.300369	0.277863	0.321086	0.270335	0.278528	0.321227	0.277609	0.209186	0.235645	0.310669	0.229206	0.340524	0.287936	0.285256	0.255145	0.232105	0.22982	0.238585	0.305851	0.265888	0.249518	0.222916	0.288405	0.232103	0.305747	0.180279	0.253653	0.221175	0.234461	0.198607	0.284276	0.242115	0.297048	0.299867	0.312609	0.208783	0.353347	0.261779	0.270976	0.323616	0.249918	0.253892	0.248321	0.311779	0.202808	0.257216	0.221658	0.308412	0.238	0.208179	0.212019	0.223963	0.257005	0.254571	0.272927	0.174573	0.241923	0.243457	0.317397	0.229341	0.328198	0.211001	0.255226	0.236761	0.314904	0.215655	0.225442	0.258372	0.351755	0.254782	0.363983	0.270673	0.245652	0.275889	0.214938	0.253583	0.313198	0.289785
Calamoideae	Calameae	Calamus	Calamus_perakensis	Calamus perakensis Becc.	Accepted	0.266434	0.258893	0.456351	0.0608991	NA	42.2332	NA	NA	0.254443	0.230268	0.33454	0.222336	0.29812	0.283064	0.305354	0.228871	0.266665	0.311511	0.231925	0.304265	0.310493	0.266959	0.260967	0.294855	0.231798	0.269794	0.28215	0.246165	0.261626	0.328198	0.300062	0.277477	0.320833	0.271287	0.272661	0.318865	0.278027	0.20909	0.235615	0.309642	0.223818	0.324687	0.285326	0.285522	0.257099	0.232068	0.228411	0.23783	0.305492	0.265877	0.24747	0.231075	0.287046	0.223413	0.305678	0.179936	0.254321	0.20675	0.234204	0.198495	0.272365	0.242439	0.297075	0.296553	0.324096	0.208234	0.353594	0.261848	0.270636	0.318456	0.248679	0.252792	0.247166	0.311383	0.20322	0.256564	0.220862	0.305205	0.237787	0.207185	0.211011	0.223732	0.257127	0.255374	0.272483	0.174898	0.241193	0.241909	0.318829	0.230034	0.325324	0.211324	0.254892	0.236499	0.303936	0.21625	0.225461	0.258506	0.351446	0.254883	0.363815	0.270581	0.245918	0.276969	0.214982	0.253408	0.315653	0.291243
Calamoideae	Calameae	Calamus	Calamus_peregrinus	Calamus peregrinus Furtado	Accepted	0.266388	0.177967	0.245036	0.0758157	52.2172	27.2889	1.06462	NA	0.253245	0.230056	0.332068	0.221423	0.287195	0.283096	0.304364	0.228969	0.266093	0.311918	0.23183	0.303462	0.307658	0.266484	0.2609	0.289443	0.231552	0.269437	0.280179	0.245502	0.260514	0.328109	0.299845	0.27739	0.250105	0.270254	0.272267	0.318588	0.277669	0.209059	0.235744	0.309565	0.223726	0.324503	0.285072	0.28543	0.256347	0.231989	0.228056	0.237794	0.305335	0.266079	0.247443	0.222346	0.286862	0.222851	0.305685	0.179973	0.25376	0.206697	0.233785	0.198164	0.272584	0.242063	0.296902	0.29606	0.313146	0.207631	0.352929	0.261854	0.27028	0.316586	0.248889	0.252453	0.2474	0.310894	0.202434	0.256552	0.220626	0.305341	0.237718	0.206675	0.209292	0.223668	0.256979	0.254708	0.272419	0.168537	0.241212	0.241758	0.315605	0.229415	0.325157	0.211021	0.255089	0.236937	0.303467	0.215812	0.22493	0.258211	0.351216	0.24949	0.363645	0.269778	0.245525	0.276049	0.214735	0.25353	0.314717	0.289247
Calamoideae	Calameae	Calamus	Calamus_pholidostachys	Calamus pholidostachys J.Dransf. & W.J.Baker	Accepted	0.266497	0.302201	0.926521	0.0634548	8.42162	62.837	1.04229	NA	0.253418	0.230484	0.335047	0.221564	0.29864	0.283166	0.304684	0.232966	0.264535	0.311377	0.231464	0.30356	0.308037	0.266908	0.260686	0.29501	0.231635	0.269811	0.281525	0.24567	0.260082	0.328362	0.299801	0.277337	0.320685	0.270484	0.272483	0.319131	0.277763	0.209292	0.235463	0.309425	0.223915	0.324911	0.285145	0.286064	0.25549	0.232505	0.22802	0.237929	0.305492	0.265982	0.247541	0.224797	0.286844	0.222931	0.305621	0.180045	0.253675	0.206953	0.235692	0.198915	0.272592	0.242102	0.296969	0.2976	0.312372	0.207618	0.353411	0.262039	0.271311	0.316806	0.24872	0.253299	0.247232	0.311244	0.20339	0.256143	0.221021	0.305363	0.237938	0.207129	0.210974	0.224111	0.256919	0.254242	0.272307	0.174958	0.24167	0.242742	0.315676	0.230883	0.325339	0.211014	0.255038	0.236616	0.303643	0.216086	0.226001	0.25834	0.351592	0.255158	0.363639	0.269824	0.246476	0.276567	0.215308	0.253392	0.31495	0.289715
Calamoideae	Calameae	Calamus	Calamus_pilosellus	Calamus pilosellus Becc.	Accepted	0.266619	0.219067	0.464762	0.121776	29.425	208.359	0.129501	NA	0.253149	0.231917	0.334329	0.221351	0.298812	0.283751	0.304617	0.228874	0.266219	0.311341	0.233336	0.303615	0.308403	0.266984	0.261095	0.294616	0.231828	0.269939	0.282078	0.24571	0.260387	0.328882	0.299873	0.277595	0.320495	0.270419	0.272512	0.318616	0.277817	0.209459	0.235991	0.309287	0.224281	0.324623	0.285536	0.285551	0.255251	0.232052	0.229649	0.237894	0.305476	0.266034	0.24794	0.222992	0.287259	0.222788	0.306044	0.180439	0.253668	0.207326	0.234187	0.198739	0.27259	0.242731	0.296904	0.296514	0.312174	0.207734	0.35326	0.262891	0.270777	0.316648	0.248794	0.252674	0.250746	0.311366	0.20285	0.256018	0.220521	0.305226	0.237982	0.206683	0.211245	0.223727	0.257019	0.253939	0.272508	0.175421	0.241694	0.24321	0.316329	0.229623	0.325484	0.211009	0.254948	0.236584	0.303495	0.226941	0.22502	0.258109	0.351497	0.252596	0.364548	0.270662	0.24548	0.277911	0.21514	0.253368	0.315472	0.289702
Calamoideae	Calameae	Calamus	Calamus_pilosissimus	Calamus pilosissimus Becc.	Accepted	0.266826	0.20209	0.355431	NA	NA	NA	NA	NA	0.251254	0.230117	0.333863	0.221645	0.298414	0.283022	0.30427	0.228931	0.264711	0.311289	0.232177	0.303613	0.307701	0.266921	0.260735	0.294418	0.231988	0.271271	0.281651	0.245444	0.239129	0.328146	0.299955	0.27705	0.320569	0.270207	0.272412	0.319845	0.277491	0.209192	0.235508	0.306557	0.224141	0.324714	0.285331	0.285258	0.25559	0.231942	0.227446	0.238143	0.305558	0.265627	0.247798	0.222741	0.286885	0.223014	0.30484	0.180099	0.2535	0.206536	0.233477	0.198074	0.272517	0.242313	0.296923	0.296378	0.311929	0.207774	0.352837	0.258775	0.270785	0.316588	0.248864	0.252697	0.247187	0.311282	0.202645	0.256497	0.221197	0.305249	0.238673	0.206882	0.212154	0.224329	0.257074	0.254094	0.272541	0.174399	0.241726	0.241729	0.315193	0.229695	0.32632	0.211394	0.255381	0.236612	0.303348	0.215923	0.225263	0.257991	0.351868	0.254798	0.364266	0.269876	0.245213	0.275805	0.2149	0.253497	0.312366	0.289336
Calamoideae	Calameae	Calamus	Calamus_pisicarpus	NA	Doubtful	0.266434	0.268127	0.328841	NA	NA	NA	NA	NA	0.250041	0.230246	0.334411	0.221899	0.298504	0.282968	0.304388	0.228977	0.262655	0.310755	0.231871	0.303358	0.308435	0.266891	0.260817	0.294614	0.231664	0.238419	0.282863	0.246081	0.261549	0.325679	0.300082	0.277318	0.318234	0.270769	0.272701	0.318746	0.236332	0.209228	0.235379	0.30906	0.225547	0.324291	0.288859	0.285258	0.242263	0.232146	0.227661	0.237617	0.305278	0.265993	0.247544	0.222295	0.28712	0.232228	0.305742	0.180659	0.251987	0.206673	0.234044	0.195331	0.283595	0.242867	0.297015	0.295823	0.324383	0.207732	0.354083	0.263131	0.270976	0.316851	0.248605	0.255112	0.246936	0.313452	0.203065	0.256514	0.221368	0.305162	0.237854	0.20873	0.211784	0.225163	0.257053	0.257597	0.272419	0.175399	0.241298	0.241457	0.318043	0.229411	0.325281	0.210563	0.254991	0.23757	0.303879	0.216554	0.224903	0.252662	0.347918	0.255218	0.365263	0.270055	0.24624	0.273747	0.217512	0.253513	0.296944	0.276492
Calamoideae	Calameae	Calamus	Calamus_platyspathus	Calamus platyspathus Mart. ex Kunth	Accepted	0.266424	0.166885	0.105519	0.0620802	1.09839	30.7968	0.138301	NA	0.251423	0.230084	0.334275	0.221494	0.291869	0.282844	0.304301	0.229122	0.264508	0.310733	0.23169	0.304171	0.307348	0.267169	0.259485	0.294693	0.232291	0.270153	0.281893	0.245211	0.23886	0.327072	0.30032	0.277229	0.317984	0.270239	0.272461	0.30716	0.277749	0.209299	0.235243	0.309108	0.223636	0.32382	0.285291	0.285325	0.256035	0.232068	0.227419	0.237454	0.30555	0.265632	0.247557	0.222649	0.286752	0.22312	0.305497	0.179971	0.254297	0.206627	0.232669	0.198822	0.273206	0.241952	0.296823	0.296389	0.312014	0.208178	0.353323	0.261986	0.270504	0.316935	0.248668	0.252526	0.247197	0.310918	0.203617	0.256888	0.221112	0.305177	0.237704	0.206466	0.210999	0.223759	0.256958	0.254556	0.272474	0.172693	0.241907	0.241402	0.315668	0.229274	0.325208	0.21089	0.255106	0.236317	0.302945	0.211629	0.225404	0.258046	0.351424	0.252587	0.363727	0.262056	0.245184	0.275498	0.217022	0.253522	0.312981	0.289451
Calamoideae	Calameae	Calamus	Calamus_plicatus	Calamus plicatus Blume	Accepted	0.266572	0.16557	0.108674	NA	NA	NA	NA	NA	0.253245	0.230217	0.334392	0.221642	0.299273	0.283648	0.305233	0.228909	0.266772	0.311529	0.232006	0.306261	0.319142	0.266893	0.260953	0.289681	0.232109	0.269395	0.280929	0.246309	0.260793	0.325904	0.285517	0.276528	0.32095	0.270451	0.27243	0.322374	0.23696	0.208695	0.235667	0.290316	0.224352	0.324675	0.285281	0.285724	0.255584	0.238347	0.186809	0.237765	0.305302	0.23098	0.247802	0.222528	0.286999	0.22286	0.305704	0.174027	0.252515	0.207048	0.228895	0.195137	0.284674	0.242115	0.296923	0.297477	0.302214	0.207855	0.346052	0.216261	0.270449	0.316644	0.249263	0.253506	0.249482	0.311032	0.202492	0.263523	0.220366	0.305448	0.237771	0.206942	0.210899	0.224278	0.257073	0.257587	0.272483	0.174607	0.236316	0.241845	0.181845	0.229643	0.325349	0.210407	0.255077	0.23614	0.303926	0.210435	0.224618	0.257877	0.351994	0.249892	0.363859	0.270279	0.241035	0.276464	0.215594	0.256203	0.315664	0.289072
Calamoideae	Calameae	Calamus	Calamus_poensis	Calamus poensis Becc.	Accepted	0.266434	0.213415	0.192914	NA	7.88125	193.321	0.197314	NA	0.253203	0.230236	0.334358	0.221455	0.298406	0.282959	0.304208	0.228832	0.266175	0.311289	0.232225	0.303623	0.307737	0.266921	0.260801	0.294488	0.231459	0.26914	0.281675	0.245319	0.260463	0.328167	0.299754	0.277299	0.321035	0.270328	0.272225	0.318879	0.27741	0.209262	0.235271	0.309667	0.223437	0.324567	0.285446	0.285236	0.256525	0.232042	0.228153	0.237517	0.305419	0.266363	0.24746	0.222414	0.286931	0.222761	0.305539	0.179907	0.253784	0.206807	0.233807	0.198122	0.272646	0.242102	0.296961	0.296473	0.31645	0.207647	0.353175	0.262342	0.270489	0.316041	0.248659	0.25253	0.247162	0.31111	0.202834	0.256763	0.220732	0.30531	0.237562	0.206845	0.211042	0.223446	0.257058	0.254726	0.272717	0.174702	0.241621	0.241771	0.315843	0.229929	0.325274	0.210966	0.254893	0.236398	0.30365	0.216272	0.225046	0.257947	0.351254	0.254816	0.364025	0.269176	0.245387	0.275884	0.214829	0.253378	0.314268	0.290108
Calamoideae	Calameae	Calamus	Calamus_pogonacanthus	Calamus pogonacanthus Becc. ex H.J.P.Winkl.	Accepted	0.266525	0.196359	0.194073	0.116955	1.20157	29.833	0.152094	NA	0.253173	0.230811	0.335093	0.221595	0.299723	0.28295	0.304153	0.229108	0.266268	0.311305	0.231735	0.303411	0.307564	0.266947	0.275133	0.294587	0.23176	0.269197	0.282476	0.245351	0.260108	0.328534	0.301652	0.277482	0.321744	0.27128	0.272589	0.318725	0.278809	0.210456	0.235934	0.309943	0.223441	0.324566	0.285218	0.285468	0.255201	0.231947	0.227403	0.237876	0.305708	0.265906	0.247658	0.22334	0.287319	0.222837	0.306085	0.180317	0.253676	0.206666	0.233922	0.198326	0.272556	0.242182	0.297007	0.296395	0.312089	0.208087	0.351957	0.262408	0.270449	0.316642	0.249023	0.252631	0.249899	0.310977	0.203461	0.25617	0.220586	0.30581	0.237853	0.20727	0.211284	0.223552	0.257865	0.254366	0.272619	0.175096	0.241612	0.241682	0.315653	0.230846	0.324932	0.211283	0.254895	0.237444	0.30308	0.216732	0.225138	0.258116	0.355469	0.252468	0.364242	0.269918	0.245838	0.27618	0.215429	0.253344	0.314329	0.28911
Calamoideae	Calameae	Calamus	Calamus_poilanei	Calamus poilanei Conrard	Accepted	0.266214	0.163384	0.137705	0.0795537	3.03343	350.451	0.285461	NA	0.253245	0.230107	0.331714	0.221423	0.287185	0.282985	0.304288	0.229389	0.26615	0.31171	0.231606	0.303801	0.307872	0.266839	0.260767	0.28955	0.231462	0.269339	0.281979	0.245391	0.260308	0.327832	0.299906	0.27739	0.32062	0.270304	0.272286	0.318621	0.277798	0.209028	0.235355	0.309854	0.223561	0.324599	0.285265	0.285027	0.256241	0.232164	0.227949	0.237794	0.305282	0.266105	0.247443	0.222776	0.286978	0.222849	0.305685	0.179852	0.253711	0.206578	0.233777	0.198321	0.272567	0.242135	0.296902	0.296028	0.313146	0.207631	0.35287	0.261642	0.270358	0.316519	0.24893	0.252503	0.247326	0.310817	0.202383	0.256445	0.220683	0.305265	0.237299	0.206698	0.209285	0.224109	0.25682	0.254687	0.272411	0.168503	0.241424	0.242134	0.315685	0.229585	0.32496	0.211012	0.254875	0.236615	0.303467	0.215812	0.225507	0.257879	0.351426	0.25483	0.363564	0.269772	0.245503	0.275811	0.21481	0.253613	0.314934	0.289151
Calamoideae	Calameae	Calamus	Calamus_polycladus	Calamus polycladus Burret	Accepted	0.266412	0.21245	0.156305	NA	NA	NA	NA	NA	0.251197	0.23015	0.332166	0.222215	0.283503	0.283296	0.304902	0.229913	0.266863	0.311386	0.232395	0.3018	0.306362	0.266597	0.26084	0.294217	0.232219	0.269818	0.28137	0.245502	0.260367	0.328099	0.300078	0.277521	0.248311	0.270344	0.272314	0.321394	0.241251	0.209216	0.235044	0.310822	0.224022	0.324035	0.285152	0.286701	0.242976	0.232596	0.227191	0.237794	0.305837	0.267024	0.252267	0.222538	0.286036	0.195954	0.305704	0.166682	0.252476	0.207325	0.233865	0.198745	0.269472	0.241282	0.297023	0.296317	0.312157	0.207411	0.353624	0.261859	0.271043	0.316809	0.248613	0.245118	0.247059	0.318272	0.200545	0.250699	0.222486	0.305396	0.237844	0.208503	0.208992	0.223881	0.257268	0.257651	0.272468	0.168101	0.241459	0.242309	0.323623	0.229548	0.324026	0.211738	0.255856	0.236398	0.303593	0.216565	0.225357	0.258283	0.352352	0.249601	0.363825	0.269922	0.242803	0.276053	0.214876	0.253488	0.316193	0.276937
Calamoideae	Calameae	Calamus	Calamus_polystachys	Calamus polystachys Becc.	Accepted	0.266717	0.192805	0.484326	0.0928235	19.5329	NA	0.36749	NA	0.249204	0.230702	0.33193	0.171902	0.286941	0.279318	0.267026	0.228851	0.261446	0.315329	0.220476	0.301314	0.290261	0.268468	0.259651	0.288986	0.231543	0.237182	0.269166	0.242871	0.23699	0.321206	0.284888	0.274144	0.248144	0.269338	0.270174	0.253275	0.240638	0.207739	0.231872	0.292347	0.192804	0.3218	0.284308	0.2769	0.242032	0.231078	0.188187	0.237601	0.306386	0.23047	0.252088	0.2262	0.287748	0.217147	0.270396	0.173912	0.25219	0.205936	0.197783	0.195191	0.265893	0.241413	0.296172	0.295408	0.302336	0.20784	0.341216	0.218598	0.248805	0.304286	0.24745	0.221819	0.242428	0.322924	0.200363	0.25479	0.215566	0.305848	0.234267	0.191332	0.203017	0.223846	0.252651	0.197052	0.272012	0.167974	0.23565	0.243347	0.309471	0.223849	0.324725	0.210507	0.256137	0.237034	0.300558	0.214503	0.223651	0.244964	0.345385	0.25082	0.363721	0.260549	0.239083	0.275174	0.215896	0.25313	0.295395	0.277606
Calamoideae	Calameae	Calamus	Calamus_praetermissus	Calamus praetermissus J.Dransf.	Accepted	0.266568	0.260841	0.506987	0.0625071	1.09464	73.7375	0.13724	NA	0.253133	0.2304	0.334121	0.222522	0.299013	0.281551	0.305618	0.228861	0.267541	0.311129	0.231578	0.305057	0.307379	0.267762	0.26061	0.308494	0.231782	0.270928	0.282811	0.246034	0.260378	0.328937	0.300363	0.27778	0.321117	0.270272	0.278188	0.32065	0.277968	0.209076	0.235616	0.311253	0.2291	0.340067	0.287889	0.285197	0.25547	0.23212	0.230086	0.23782	0.305851	0.266383	0.252267	0.222462	0.288515	0.231934	0.305666	0.180219	0.253428	0.221226	0.233612	0.197894	0.284276	0.242178	0.296974	0.299625	0.312016	0.207956	0.353561	0.261929	0.270976	0.323189	0.249469	0.25392	0.248476	0.311553	0.203107	0.257458	0.22192	0.308208	0.237615	0.207608	0.211279	0.224084	0.256936	0.253958	0.272374	0.174548	0.24199	0.24446	0.319675	0.229504	0.328114	0.211001	0.255153	0.236303	0.314941	0.215609	0.225176	0.257877	0.351755	0.254782	0.363849	0.270871	0.245541	0.275816	0.215182	0.25369	0.31322	0.289852
Calamoideae	Calameae	Calamus	Calamus_prasinus	Calamus gamblei Becc.	Accepted	0.266778	0.275835	0.26514	NA	1.09464	NA	0.229719	NA	0.249633	0.228384	0.336975	0.221685	0.298832	0.283075	0.324257	0.2292	0.266527	0.311377	0.232426	0.301853	0.308078	0.267241	0.257326	0.29501	0.232179	0.269284	0.282142	0.246494	0.236237	0.320813	0.300005	0.277401	0.248025	0.267154	0.272073	0.318657	0.277609	0.210206	0.235468	0.309736	0.223906	0.32509	0.285432	0.277267	0.256229	0.233329	0.228429	0.237778	0.305498	0.270208	0.247443	0.223292	0.286951	0.222737	0.305943	0.179669	0.25232	0.206869	0.234006	0.198736	0.272839	0.242139	0.297487	0.302001	0.32567	0.207742	0.340076	0.263233	0.270817	0.315894	0.250021	0.252996	0.24193	0.312629	0.202841	0.256111	0.215442	0.304755	0.237881	0.207287	0.210607	0.224404	0.257556	0.254851	0.272787	0.167322	0.239647	0.242179	0.316264	0.229518	0.32527	0.211198	0.255227	0.236722	0.303676	0.211579	0.232664	0.257767	0.351755	0.254798	0.363751	0.271084	0.242257	0.275529	0.21507	0.253913	0.312617	0.289365
Calamoideae	Calameae	Calamus	Calamus_prattianus	Calamus depauperatus Ridl.	Accepted	0.266962	0.298725	0.481746	NA	NA	NA	NA	NA	0.254061	0.230651	0.330495	0.221549	0.298394	0.282395	0.304818	0.228871	0.264376	0.311318	0.226457	0.301642	0.307348	0.266935	0.260752	0.287328	0.23168	0.26931	0.28215	0.245506	0.236125	0.328168	0.300365	0.277401	0.248311	0.27027	0.272314	0.319329	0.278013	0.209089	0.23563	0.309359	0.223696	0.324958	0.285344	0.285261	0.255056	0.232275	0.227474	0.238012	0.305492	0.266159	0.252088	0.222593	0.284707	0.222874	0.271511	0.180402	0.253504	0.206709	0.230463	0.198265	0.265711	0.242178	0.29595	0.29698	0.324143	0.207647	0.343688	0.264467	0.247569	0.316467	0.248776	0.25245	0.242798	0.309428	0.203117	0.256282	0.214668	0.305103	0.238005	0.206988	0.210901	0.223984	0.257517	0.254233	0.272419	0.174354	0.240681	0.237238	0.315307	0.229438	0.325652	0.211011	0.255745	0.236421	0.303651	0.211854	0.225154	0.245229	0.351564	0.254782	0.36374	0.270641	0.245606	0.273658	0.215484	0.252877	0.315042	0.289576
Calamoideae	Calameae	Calamus	Calamus_pseudofeanus	Calamus vattayila Renuka	Accepted	0.266012	0.146395	0.192224	0.0717155	1.09464	NA	NA	NA	0.253799	0.230594	0.334517	0.221991	0.287165	0.283111	0.304356	0.228896	0.262296	0.311356	0.231783	0.303809	0.307701	0.267007	0.260656	0.290018	0.231509	0.238404	0.28046	0.245319	0.236194	0.328036	0.300013	0.277036	0.248339	0.27028	0.272143	0.319399	0.277776	0.209308	0.235524	0.309909	0.191865	0.323421	0.285267	0.285396	0.255692	0.232359	0.2466	0.237449	0.305595	0.265892	0.247118	0.222446	0.286951	0.195691	0.305881	0.182856	0.260161	0.207034	0.234012	0.198524	0.27259	0.242276	0.296726	0.295489	0.311918	0.207645	0.339184	0.262162	0.248634	0.320605	0.24867	0.25245	0.246945	0.309129	0.201355	0.256266	0.215242	0.305034	0.237753	0.197517	0.210522	0.223663	0.257127	0.257699	0.272419	0.167963	0.233777	0.25754	0.310418	0.229675	0.325417	0.211106	0.254898	0.236393	0.303566	0.211538	0.225096	0.257815	0.351593	0.255281	0.363751	0.269649	0.241785	0.275989	0.217022	0.253317	0.315026	0.289565
Calamoideae	Calameae	Calamus	Calamus_pseudomollis	Calamus pseudomollis Becc.	Accepted	0.265659	0.154342	0.0831039	NA	NA	NA	NA	NA	0.253296	0.229914	0.334133	0.221377	0.286721	0.282912	0.30427	0.22872	0.26215	0.311263	0.232088	0.303547	0.307464	0.266921	0.259786	0.294461	0.231134	0.269673	0.280735	0.245323	0.2622	0.405595	0.299998	0.277496	0.31794	0.270318	0.272483	0.318846	0.23618	0.209227	0.235689	0.311113	0.191868	0.339914	0.285258	0.285039	0.242018	0.232446	0.186397	0.237794	0.305561	0.270208	0.247579	0.223138	0.287064	0.213779	0.3048	0.180286	0.253551	0.206566	0.233609	0.19818	0.272879	0.241156	0.2971	0.297477	0.312564	0.208234	0.353578	0.261852	0.270717	0.323428	0.24909	0.25392	0.247249	0.311098	0.203092	0.256361	0.221521	0.305603	0.243255	0.207159	0.21232	0.223885	0.256998	0.254085	0.272524	0.17462	0.241718	0.242407	0.315571	0.230193	0.324728	0.211119	0.255199	0.236331	0.300692	0.211262	0.225956	0.258385	0.351269	0.254947	0.363923	0.260455	0.245379	0.276429	0.21487	0.256107	0.312459	0.290934
Calamoideae	Calameae	Calamus	Calamus_pseudorivalis	Calamus nicobaricus Becc.	Accepted	0.26645	0.26889	0.507954	0.0609313	1.11345	34.4605	3.24705	NA	0.254008	0.231092	0.334283	0.2216	0.299613	0.283376	0.304412	0.228854	0.266177	0.311279	0.232033	0.303932	0.308174	0.266839	0.260693	0.294627	0.231591	0.269339	0.281661	0.245316	0.260205	0.32803	0.299913	0.277367	0.320784	0.270412	0.273319	0.318684	0.278246	0.209098	0.235457	0.309392	0.223541	0.325112	0.285283	0.285284	0.255301	0.232581	0.227607	0.237905	0.305492	0.266081	0.24834	0.222788	0.287387	0.22286	0.305534	0.18012	0.253697	0.20715	0.233953	0.19811	0.272465	0.242163	0.296923	0.29828	0.312231	0.207641	0.35272	0.262875	0.270856	0.317802	0.248833	0.252369	0.247386	0.311101	0.202749	0.256437	0.221023	0.306054	0.23789	0.20873	0.211602	0.223989	0.257188	0.254594	0.272511	0.176687	0.241246	0.241914	0.31615	0.230007	0.325281	0.211014	0.255648	0.236607	0.303651	0.215609	0.224921	0.258565	0.351368	0.254987	0.363977	0.269803	0.245392	0.276003	0.214908	0.253519	0.314811	0.289387
Calamoideae	Calameae	Calamus	Calamus_pseudotenuis	Calamus pseudotenuis Becc.	Accepted	0.266434	0.246001	0.304484	0.066228	1.62352	30.4401	0.140012	NA	0.253087	0.231024	0.334348	0.221328	0.298368	0.283245	0.30448	0.228904	0.266177	0.311436	0.232374	0.303336	0.307891	0.26694	0.260941	0.294589	0.231691	0.269313	0.282007	0.245737	0.260194	0.328033	0.300451	0.277331	0.320455	0.270344	0.272418	0.318597	0.278618	0.20921	0.235499	0.309364	0.223549	0.3248	0.285187	0.285244	0.255251	0.232171	0.227909	0.23809	0.305561	0.266001	0.247637	0.222621	0.286906	0.222672	0.305703	0.180018	0.253696	0.206657	0.234165	0.198227	0.272745	0.24247	0.2967	0.296819	0.312034	0.207641	0.351959	0.26261	0.270608	0.316756	0.24867	0.25236	0.247237	0.311101	0.202638	0.256252	0.220784	0.305101	0.23793	0.207045	0.210884	0.224026	0.256831	0.254185	0.272419	0.175732	0.241404	0.242148	0.315834	0.230086	0.325281	0.211081	0.254979	0.236393	0.303715	0.215875	0.224995	0.257879	0.351374	0.25483	0.363695	0.269694	0.245406	0.275942	0.214881	0.253356	0.31488	0.289376
Calamoideae	Calameae	Calamus	Calamus_pseudoulur	Calamus erioacanthus Becc.	Accepted	0.266775	0.220011	0.493011	0.0609649	1.09464	29.0112	0.172804	NA	0.25387	0.23078	0.335244	0.22174	0.300845	0.283199	0.304378	0.22996	0.266804	0.312037	0.231948	0.303689	0.310664	0.266921	0.280705	0.295754	0.23218	0.269967	0.28257	0.245166	0.26062	0.328534	0.302621	0.277379	0.321814	0.271551	0.272426	0.319223	0.282881	0.214467	0.236921	0.310374	0.22439	0.325285	0.285666	0.288697	0.255404	0.232139	0.22884	0.2379	0.307243	0.266297	0.247789	0.224358	0.287275	0.223211	0.306151	0.180317	0.253685	0.206651	0.234329	0.19856	0.27268	0.242145	0.297007	0.297476	0.31226	0.207676	0.35341	0.263343	0.270449	0.316901	0.249358	0.252495	0.250588	0.311079	0.204511	0.256295	0.220582	0.30648	0.237881	0.20905	0.211594	0.223686	0.257865	0.255741	0.273143	0.176553	0.243405	0.243589	0.318043	0.23241	0.325529	0.211283	0.255147	0.237447	0.303611	0.216565	0.224961	0.258912	0.357437	0.252618	0.365619	0.270742	0.245886	0.275819	0.215615	0.254478	0.314552	0.289463
Calamoideae	Calameae	Calamus	Calamus_pseudozebrinus	Calamus pseudozebrinus Burret	Accepted	0.266579	0.199653	0.360129	NA	NA	NA	NA	NA	0.253635	0.232227	0.334278	0.221594	0.298622	0.283307	0.30421	0.232284	0.266205	0.311496	0.232532	0.303559	0.308733	0.26692	0.260868	0.294697	0.231538	0.270002	0.281707	0.24537	0.260869	0.328347	0.29987	0.277367	0.320645	0.270587	0.27259	0.319387	0.27809	0.210097	0.235404	0.307027	0.223192	0.324865	0.285354	0.285717	0.256442	0.231898	0.228056	0.23783	0.305553	0.265933	0.247506	0.223039	0.286951	0.223298	0.3048	0.180689	0.253667	0.207629	0.234053	0.198454	0.27248	0.242158	0.296923	0.296953	0.311856	0.207641	0.353146	0.262048	0.270726	0.316633	0.248669	0.253027	0.247273	0.311169	0.203398	0.256768	0.22072	0.305282	0.238304	0.197712	0.211108	0.223801	0.257005	0.254187	0.272453	0.174507	0.2416	0.241758	0.315611	0.229373	0.325339	0.210922	0.255041	0.236514	0.303356	0.215934	0.22489	0.258703	0.351302	0.254932	0.363696	0.269757	0.245665	0.276003	0.215089	0.25336	0.314811	0.289202
Calamoideae	Calameae	Calamus	Calamus_psilocladus	Calamus psilocladus J.Dransf.	Accepted	0.267304	0.193919	0.0998412	0.0689285	1.16366	28.6284	0.158308	NA	0.251466	0.23127	0.335115	0.221788	0.298701	0.284055	0.304338	0.228934	0.266796	0.311379	0.232684	0.30558	0.307622	0.267614	0.260856	0.294716	0.232885	0.27063	0.282156	0.245506	0.261209	0.328043	0.303356	0.277628	0.320997	0.271867	0.272435	0.320404	0.277952	0.209108	0.235457	0.312048	0.225497	0.327115	0.288859	0.285159	0.255163	0.23237	0.230054	0.23803	0.30576	0.266184	0.246822	0.225311	0.287293	0.232164	0.306027	0.181698	0.253555	0.207625	0.233952	0.198174	0.283834	0.242056	0.297103	0.296505	0.312352	0.208226	0.353973	0.262948	0.271384	0.320222	0.248759	0.25321	0.253088	0.311467	0.20307	0.256544	0.221579	0.307089	0.237725	0.208124	0.211428	0.224399	0.257041	0.253908	0.272418	0.174302	0.241545	0.242151	0.315573	0.229651	0.328133	0.211117	0.25497	0.236418	0.307355	0.211787	0.225097	0.257776	0.351705	0.254887	0.363738	0.270256	0.245329	0.275669	0.215443	0.253574	0.313728	0.288698
Calamoideae	Calameae	Calamus	Calamus_pulaiensis	Calamus exilis Griff.	Accepted	0.266467	0.234995	0.228239	NA	NA	NA	NA	NA	0.250531	0.230379	0.334283	0.221749	0.287056	0.279093	0.304673	0.228696	0.266449	0.311238	0.231965	0.304033	0.307177	0.266921	0.260825	0.287311	0.231767	0.269416	0.281511	0.250623	0.260473	0.328182	0.285401	0.275898	0.246452	0.268376	0.278288	0.320771	0.236966	0.20842	0.235477	0.29076	0.223496	0.321365	0.288159	0.28527	0.255208	0.232429	0.227779	0.237744	0.306386	0.23083	0.247868	0.223302	0.288461	0.223342	0.27178	0.179954	0.253585	0.207174	0.236046	0.198279	0.273069	0.24206	0.296998	0.302001	0.312182	0.208329	0.352949	0.262238	0.270449	0.31626	0.248577	0.251589	0.251683	0.323396	0.203426	0.256405	0.220554	0.304998	0.238163	0.180456	0.209291	0.223749	0.257041	0.254679	0.272418	0.167803	0.241655	0.242174	0.315294	0.222882	0.329521	0.210645	0.25512	0.236702	0.299877	0.218258	0.223786	0.257263	0.351724	0.254782	0.364038	0.269742	0.241749	0.27292	0.215068	0.253273	0.314645	0.276314
Calamoideae	Calameae	Calamus	Calamus_pulcher	NA	Doubtful	0.265547	0.13056	0.275128	NA	NA	NA	NA	NA	0.251322	0.230512	0.334563	0.222049	0.298656	0.283147	0.30441	0.228938	0.266401	0.311454	0.231952	0.301888	0.308191	0.267904	0.26084	0.294798	0.231212	0.238404	0.282057	0.245344	0.261061	0.328359	0.300784	0.277596	0.320831	0.27027	0.272661	0.318661	0.277798	0.209145	0.235369	0.310987	0.191944	0.32447	0.285466	0.285349	0.242054	0.22968	0.227626	0.238076	0.305289	0.265892	0.247891	0.222737	0.287031	0.223179	0.306044	0.18017	0.253675	0.221193	0.233826	0.194846	0.269663	0.242068	0.29695	0.302054	0.324143	0.207774	0.353794	0.263318	0.270541	0.318412	0.24657	0.222387	0.247765	0.324558	0.203888	0.256624	0.220555	0.305493	0.233097	0.179667	0.215821	0.223885	0.252571	0.254209	0.272435	0.167556	0.241632	0.242192	0.316065	0.229481	0.32556	0.211283	0.255496	0.238125	0.307593	0.215835	0.225008	0.258302	0.347918	0.254904	0.363881	0.259967	0.245342	0.276473	0.216065	0.253712	0.320727	0.290828
Calamoideae	Calameae	Calamus	Calamus_pycnocarpus	Calamus pycnocarpus (Furtado) J.Dransf.	Accepted	0.266105	0.124784	0.185395	0.0956536	2.54757	25.7933	0.17059	NA	0.249926	0.229078	0.332198	0.221538	0.287296	0.282374	0.296487	0.228601	0.262043	0.309165	0.227836	0.3018	0.295207	0.266753	0.260832	0.289729	0.231528	0.238686	0.280398	0.243482	0.236227	0.325937	0.285468	0.275863	0.250094	0.270158	0.271755	0.256183	0.237144	0.208997	0.236499	0.304579	0.191944	0.321348	0.285281	0.285269	0.24304	0.228536	0.186841	0.237886	0.305085	0.231166	0.247223	0.223111	0.286079	0.213068	0.271506	0.180097	0.252406	0.205896	0.230318	0.19561	0.269508	0.242022	0.29648	0.295966	0.310018	0.207961	0.343638	0.219486	0.25157	0.315894	0.248696	0.245601	0.242352	0.309382	0.200498	0.250892	0.215501	0.305396	0.233104	0.183569	0.209276	0.224187	0.253267	0.196355	0.272411	0.168181	0.240131	0.241497	0.312988	0.229836	0.324719	0.21067	0.255146	0.236121	0.300799	0.211373	0.223505	0.245017	0.348712	0.24976	0.363859	0.261803	0.242111	0.273747	0.214852	0.253336	0.296944	0.276419
Calamoideae	Calameae	Calamus	Calamus_pygmaeus	Calamus pygmaeus Becc.	Accepted	0.266575	0.19109	0.148649	0.0707381	1.24385	28.3853	0.137069	NA	0.251466	0.230755	0.334951	0.221788	0.298455	0.284148	0.304709	0.229135	0.266761	0.311379	0.23257	0.305296	0.307943	0.267554	0.261205	0.294782	0.232885	0.270522	0.282624	0.245354	0.261334	0.328333	0.303328	0.277628	0.320997	0.271867	0.272487	0.320558	0.277952	0.209108	0.235457	0.312662	0.225497	0.327115	0.28836	0.284942	0.255203	0.232381	0.229975	0.23803	0.305472	0.265877	0.247495	0.225207	0.287137	0.232067	0.306027	0.180775	0.253255	0.207423	0.234486	0.198174	0.283834	0.242121	0.297103	0.296482	0.312352	0.208122	0.353727	0.26172	0.271384	0.320332	0.248711	0.253227	0.253088	0.311467	0.203294	0.256599	0.22119	0.307089	0.237713	0.208081	0.211448	0.224399	0.257008	0.253836	0.272373	0.174291	0.241453	0.241954	0.315141	0.229535	0.328114	0.211117	0.254985	0.236409	0.307355	0.211752	0.225272	0.257658	0.351632	0.254831	0.36385	0.270439	0.245329	0.275754	0.215443	0.25354	0.312962	0.288966
Calamoideae	Calameae	Calamus	Calamus_quinquenervius	NA	Doubtful	0.266434	0.2655	0.269659	0.0704964	NA	248.248	0.518808	NA	0.253609	0.23078	0.334415	0.225309	0.284085	0.283054	0.305186	0.228576	0.26747	0.311605	0.23257	0.303684	0.308424	0.267233	0.261033	0.309153	0.231832	0.271287	0.281601	0.250003	0.235497	0.32784	0.300106	0.275404	0.320872	0.270526	0.272398	0.256836	0.236847	0.209259	0.235767	0.311178	0.224343	0.324958	0.288137	0.285789	0.255586	0.232232	0.229619	0.237925	0.304538	0.229848	0.247525	0.222748	0.28779	0.222974	0.306137	0.180104	0.254247	0.206505	0.234146	0.198265	0.272592	0.24193	0.296953	0.301844	0.316517	0.208298	0.353409	0.261686	0.27104	0.320329	0.248686	0.253058	0.247303	0.309229	0.202872	0.261313	0.221092	0.305282	0.241962	0.207391	0.211053	0.223682	0.257231	0.254002	0.272356	0.176758	0.242088	0.243347	0.315635	0.229483	0.323969	0.210482	0.255064	0.236735	0.300897	0.215731	0.224837	0.258367	0.351397	0.254884	0.36385	0.270398	0.246866	0.276268	0.214982	0.25313	0.31562	0.289599
Calamoideae	Calameae	Calamus	Calamus_radiatus	Calamus radiatus Thwaites	Accepted	0.266359	0.240353	0.554734	0.0908908	1.18008	31.2007	0.170252	NA	0.253026	0.231372	0.334239	0.221566	0.298696	0.283746	0.304632	0.229287	0.266177	0.311289	0.232325	0.304848	0.307996	0.266921	0.26118	0.294407	0.231546	0.269744	0.281662	0.245876	0.260421	0.328288	0.299913	0.277367	0.320738	0.270377	0.273343	0.318684	0.279136	0.20916	0.235622	0.309561	0.223736	0.325329	0.285246	0.285294	0.255391	0.232808	0.228694	0.23797	0.305492	0.266268	0.247568	0.222863	0.287031	0.222954	0.305621	0.180137	0.253698	0.206932	0.233879	0.198388	0.272716	0.242584	0.296923	0.29828	0.312256	0.207747	0.353961	0.262729	0.270686	0.317681	0.248643	0.253302	0.247367	0.311025	0.202817	0.25632	0.220871	0.305402	0.237946	0.206748	0.211677	0.224307	0.257005	0.255638	0.272514	0.176771	0.24201	0.242075	0.316341	0.22977	0.325281	0.211014	0.255648	0.236647	0.303419	0.215824	0.225238	0.258835	0.351765	0.254792	0.363862	0.269714	0.245306	0.276003	0.215274	0.254089	0.31499	0.289389
Calamoideae	Calameae	Calamus	Calamus_radicalis	Calamus radicalis H.Wendl. & Drude	Accepted	0.266419	0.302688	0.507136	0.0620963	9.03552	40.5739	1.011	NA	0.253309	0.230331	0.334755	0.221386	0.298436	0.28348	0.304554	0.22886	0.264388	0.311454	0.232147	0.303405	0.308904	0.266921	0.261397	0.294419	0.231539	0.271287	0.281818	0.246242	0.2603	0.328539	0.299976	0.277552	0.320661	0.270451	0.27235	0.3186	0.278029	0.209307	0.235383	0.309697	0.22361	0.324837	0.285145	0.285069	0.256751	0.232472	0.227441	0.237869	0.305441	0.26633	0.247527	0.22257	0.286914	0.223008	0.3048	0.180287	0.253952	0.207142	0.234217	0.199242	0.272883	0.242197	0.296923	0.29655	0.318278	0.207754	0.353456	0.261935	0.270608	0.316669	0.248945	0.252735	0.248733	0.311806	0.20413	0.256625	0.222264	0.305223	0.237915	0.2074	0.212051	0.224231	0.256998	0.254188	0.272468	0.175421	0.242013	0.24475	0.315826	0.229442	0.325673	0.210956	0.255123	0.236528	0.302102	0.216022	0.225031	0.258444	0.351598	0.255326	0.363823	0.270576	0.245728	0.275805	0.215001	0.253509	0.313459	0.289607
Calamoideae	Calameae	Calamus	Calamus_radulosus	Calamus radulosus Becc.	Accepted	0.266656	0.279938	0.924982	NA	1.09503	28.6547	3.41084	NA	0.252048	0.230563	0.334953	0.22202	0.299142	0.283425	0.304817	0.230242	0.267274	0.312149	0.233536	0.304935	0.307696	0.267683	0.260737	0.29436	0.234757	0.271068	0.282921	0.246018	0.260433	0.328278	0.301942	0.278196	0.32096	0.270301	0.272265	0.323045	0.277906	0.210136	0.235725	0.313205	0.225436	0.326762	0.288569	0.285258	0.255195	0.232485	0.230035	0.237888	0.305492	0.266156	0.24776	0.226767	0.286991	0.232966	0.305704	0.180186	0.253498	0.207533	0.234011	0.198956	0.283964	0.242251	0.297512	0.2966	0.312409	0.208081	0.353937	0.26253	0.272055	0.320274	0.248707	0.253685	0.248333	0.311747	0.203594	0.256253	0.222961	0.307087	0.237737	0.208825	0.217131	0.224085	0.257076	0.254003	0.272418	0.174671	0.242678	0.242189	0.315491	0.22986	0.328587	0.210938	0.255025	0.237488	0.307643	0.21172	0.225537	0.257792	0.351988	0.255609	0.364636	0.270134	0.245373	0.275724	0.215248	0.253733	0.313675	0.289365
Calamoideae	Calameae	Calamus	Calamus_ramulosus	Calamus microsphaerion Becc.	Accepted	0.266568	0.268185	0.288305	NA	NA	NA	NA	NA	0.25345	0.230009	0.332206	0.221351	0.299273	0.283312	0.296862	0.229008	0.262251	0.311511	0.232271	0.304082	0.307817	0.268502	0.261077	0.294668	0.23154	0.23702	0.281908	0.242059	0.235496	0.331286	0.300052	0.278196	0.320655	0.270526	0.271685	0.318242	0.277991	0.209678	0.235388	0.304529	0.223544	0.324911	0.285446	0.285467	0.255134	0.2323	0.186603	0.23762	0.30542	0.231495	0.247087	0.222668	0.28706	0.213063	0.271	0.166763	0.252445	0.206658	0.233967	0.198842	0.273408	0.242479	0.297586	0.296553	0.311796	0.208329	0.352895	0.26212	0.270449	0.316286	0.248652	0.245981	0.247399	0.310946	0.19989	0.250978	0.216037	0.305485	0.242127	0.20671	0.211021	0.224154	0.251879	0.258014	0.272468	0.174566	0.241793	0.242837	0.318852	0.222202	0.325281	0.211115	0.255077	0.236091	0.314848	0.215695	0.225174	0.260216	0.351461	0.249876	0.365619	0.261399	0.245194	0.273613	0.216129	0.253965	0.294351	0.290259
Calamoideae	Calameae	Calamus	Calamus_reinwardtii	Calamus reinwardtii Mart.	Accepted	0.26652	0.216672	0.279886	NA	NA	NA	NA	NA	0.253157	0.230652	0.334234	0.221331	0.299176	0.283369	0.304221	0.229185	0.264353	0.311207	0.231947	0.303758	0.307742	0.26742	0.260796	0.294198	0.231233	0.269428	0.281611	0.245204	0.259961	0.328347	0.300297	0.277367	0.32043	0.27028	0.272314	0.318688	0.277975	0.209245	0.235249	0.309584	0.224029	0.324508	0.284959	0.285554	0.255101	0.232674	0.227515	0.23802	0.305713	0.266245	0.247378	0.222621	0.287859	0.22298	0.305621	0.180209	0.253765	0.206611	0.233951	0.198547	0.2728	0.242158	0.296969	0.296278	0.312409	0.207962	0.353273	0.262096	0.270875	0.316719	0.248631	0.252541	0.247931	0.310757	0.202651	0.256283	0.220725	0.305326	0.237897	0.206796	0.210515	0.223772	0.257208	0.253864	0.272784	0.174567	0.241477	0.241833	0.315633	0.230009	0.325281	0.211021	0.255129	0.236474	0.304176	0.211495	0.225081	0.258222	0.351465	0.254749	0.363731	0.270164	0.245107	0.275987	0.214959	0.253272	0.314399	0.290521
Calamoideae	Calameae	Calamus	Calamus_renukae	Calamus gamblei Becc.	Accepted	0.266434	0.257456	0.575634	0.0673663	4.01867	33.6224	0.189682	NA	0.249926	0.230302	0.334414	0.221766	0.298456	0.281586	0.305722	0.229128	0.266995	0.311556	0.226643	0.305173	0.307433	0.267149	0.263091	0.294981	0.231392	0.269591	0.28257	0.24567	0.238949	0.322977	0.299671	0.277455	0.322243	0.268432	0.271803	0.318614	0.277738	0.210216	0.236152	0.290193	0.223759	0.324508	0.288512	0.285279	0.255621	0.232833	0.22762	0.237794	0.305492	0.230429	0.253192	0.230732	0.286784	0.222948	0.305927	0.180405	0.253754	0.206589	0.197304	0.198158	0.269933	0.240673	0.296923	0.296667	0.312036	0.207701	0.354385	0.263072	0.270459	0.315894	0.249814	0.254502	0.24149	0.311068	0.203386	0.256712	0.220616	0.305788	0.237488	0.181114	0.209756	0.223727	0.258668	0.255774	0.272595	0.167815	0.236086	0.242005	0.314993	0.230367	0.328024	0.210995	0.254984	0.236314	0.303023	0.215994	0.224925	0.257516	0.351374	0.2549	0.363962	0.260641	0.240457	0.2763	0.214958	0.25394	0.315787	0.290528
Calamoideae	Calameae	Calamus	Calamus_reticulatus	Calamus reticulatus Burret	Accepted	0.266497	0.328644	0.258038	NA	NA	NA	NA	NA	0.253397	0.230261	0.33473	0.221386	0.298571	0.283062	0.304005	0.231828	0.266278	0.31136	0.232193	0.30356	0.308671	0.266921	0.261374	0.29478	0.231494	0.269882	0.281908	0.245432	0.260608	0.328347	0.29962	0.277367	0.320626	0.270451	0.272639	0.319329	0.277933	0.209212	0.23525	0.309824	0.223609	0.324773	0.285318	0.28527	0.256744	0.232224	0.22871	0.237871	0.305441	0.266051	0.247645	0.222588	0.287219	0.22299	0.305535	0.180697	0.253675	0.207325	0.23558	0.198954	0.272592	0.242217	0.296923	0.297523	0.312273	0.207708	0.353411	0.261991	0.270608	0.316649	0.248711	0.253299	0.247439	0.311458	0.20413	0.256212	0.220711	0.305222	0.238062	0.207116	0.210884	0.224231	0.256998	0.254153	0.272468	0.174585	0.242242	0.242645	0.315676	0.230858	0.325339	0.211048	0.255038	0.236735	0.30514	0.216073	0.224929	0.258172	0.351855	0.255531	0.363767	0.270576	0.246481	0.276053	0.215002	0.253392	0.314714	0.289287
Calamoideae	Calameae	Calamus	Calamus_reyesianus	Calamus reyesianus Becc.	Accepted	0.266435	0.278776	0.447537	0.241736	NA	NA	NA	NA	0.253799	0.230377	0.337367	0.222223	0.298903	0.283296	0.30828	0.229188	0.266947	0.311806	0.235593	0.304882	0.318784	0.266956	0.260954	0.295441	0.231689	0.269395	0.316585	0.250694	0.262351	0.331286	0.300078	0.277401	0.321983	0.27028	0.273591	0.319212	0.278556	0.209108	0.235486	0.311087	0.224235	0.324958	0.285566	0.285879	0.259503	0.232366	0.246939	0.237932	0.305595	0.266191	0.247734	0.222663	0.287524	0.223303	0.307927	0.180179	0.26003	0.207296	0.23393	0.198346	0.273206	0.242148	0.296835	0.29803	0.32589	0.207614	0.353898	0.264467	0.270459	0.316851	0.248971	0.254308	0.247395	0.323652	0.203828	0.261369	0.221034	0.305257	0.237972	0.208449	0.210712	0.223732	0.25723	0.258121	0.272871	0.178841	0.241857	0.242557	0.316919	0.229485	0.325349	0.211769	0.255253	0.247458	0.303873	0.21828	0.225148	0.258326	0.351948	0.255025	0.363985	0.269817	0.246268	0.276476	0.217547	0.256396	0.315227	0.290014
Calamoideae	Calameae	Calamus	Calamus_rhabdocladus	Calamus rhabdocladus Burret	Accepted	0.266702	0.236633	0.265219	0.087698	1.22433	217.552	0.134251	NA	0.253315	0.230313	0.334475	0.221386	0.298578	0.283223	0.30445	0.22897	0.266349	0.311228	0.232285	0.303475	0.307805	0.26684	0.260635	0.294946	0.231451	0.269322	0.282635	0.245604	0.260106	0.328099	0.3	0.277456	0.320559	0.270457	0.272377	0.318755	0.277876	0.209274	0.235592	0.310223	0.223597	0.3247	0.285538	0.285233	0.255271	0.232275	0.227593	0.237783	0.305492	0.265867	0.247428	0.222655	0.287	0.222987	0.305621	0.180634	0.253675	0.206609	0.233959	0.198399	0.272909	0.242213	0.296923	0.29641	0.312733	0.207791	0.353325	0.262164	0.270492	0.316924	0.2487	0.252507	0.247391	0.310752	0.20375	0.256385	0.220774	0.305227	0.238192	0.20691	0.210985	0.223779	0.256978	0.254073	0.272363	0.174691	0.241508	0.241605	0.316143	0.229551	0.325281	0.211145	0.254999	0.236623	0.303298	0.216305	0.225092	0.258061	0.351342	0.254798	0.363738	0.269686	0.245412	0.276003	0.214881	0.253344	0.314707	0.289284
Calamoideae	Calameae	Calamus	Calamus_rheedei	Calamus rheedei Griff.	Accepted	0.266494	0.216579	0.112737	0.0879658	1.15265	NA	0.154403	NA	0.253179	0.230656	0.33401	0.221589	0.29875	0.283328	0.304935	0.229263	0.26616	0.311067	0.231779	0.303309	0.307237	0.266835	0.260543	0.294361	0.231571	0.269381	0.281606	0.245501	0.259225	0.327845	0.299824	0.277379	0.320348	0.270344	0.272265	0.31854	0.277406	0.208202	0.235387	0.309436	0.223532	0.324415	0.284996	0.285401	0.255225	0.232248	0.22727	0.23802	0.30551	0.265782	0.24741	0.222461	0.286947	0.222501	0.305621	0.18015	0.253675	0.206529	0.233879	0.198535	0.272985	0.242094	0.296942	0.296317	0.312291	0.207375	0.352961	0.26181	0.270717	0.316572	0.248341	0.252338	0.247345	0.310917	0.202762	0.256635	0.220582	0.305484	0.238087	0.206704	0.210716	0.224017	0.25688	0.254404	0.272166	0.174445	0.24139	0.241979	0.315324	0.229632	0.325281	0.211092	0.255281	0.236179	0.303321	0.211451	0.224936	0.257622	0.351434	0.254789	0.363671	0.269438	0.245379	0.276003	0.214802	0.253272	0.314521	0.289282
Calamoideae	Calameae	Calamus	Calamus_rhomboideus	Calamus rhomboideus Blume	Accepted	0.266523	0.213818	0.245404	0.0702912	NA	NA	NA	NA	0.253259	0.231285	0.334754	0.221688	0.298673	0.283088	0.304395	0.228856	0.266365	0.311289	0.231763	0.304126	0.308185	0.267149	0.260837	0.294597	0.231864	0.269416	0.282114	0.246106	0.261372	0.328144	0.30112	0.277367	0.320881	0.270444	0.272429	0.318707	0.278401	0.209543	0.235947	0.309547	0.2235	0.3247	0.285408	0.285216	0.256969	0.231984	0.228293	0.237651	0.305733	0.265961	0.247765	0.222859	0.286889	0.222964	0.305598	0.180699	0.253733	0.206745	0.234839	0.198732	0.273081	0.242102	0.296957	0.296603	0.312993	0.207591	0.353139	0.262383	0.270551	0.316927	0.24883	0.252953	0.247556	0.311118	0.203125	0.256229	0.221217	0.305778	0.237942	0.207489	0.210803	0.223685	0.257065	0.254995	0.272602	0.176006	0.242115	0.241692	0.315789	0.229438	0.32504	0.211115	0.255031	0.236398	0.304359	0.216509	0.224966	0.258464	0.351502	0.25509	0.363998	0.269707	0.245634	0.276096	0.21485	0.253626	0.314628	0.289573
Calamoideae	Calameae	Calamus	Calamus_rhytidomus	Calamus rhytidomus Becc.	Accepted	0.266447	0.236575	0.203442	0.063166	1.09464	NA	NA	NA	0.251484	0.231557	0.334814	0.222899	0.299226	0.282865	0.304787	0.229223	0.267547	0.311395	0.232032	0.30503	0.307648	0.26752	0.260752	0.294517	0.233369	0.27063	0.283977	0.247129	0.26096	0.328278	0.301467	0.278351	0.321032	0.270577	0.272314	0.322296	0.277912	0.209192	0.235689	0.313434	0.226493	0.327068	0.288119	0.285225	0.255052	0.232132	0.229931	0.237868	0.305663	0.265917	0.247596	0.226327	0.286951	0.23254	0.305704	0.180402	0.25351	0.207792	0.233827	0.199219	0.284448	0.242225	0.297601	0.296854	0.312632	0.207886	0.353699	0.262243	0.271019	0.320588	0.248788	0.253363	0.248024	0.311551	0.202857	0.256889	0.222697	0.307076	0.238842	0.208147	0.216152	0.224541	0.257025	0.253905	0.272418	0.174473	0.241405	0.242214	0.315377	0.229548	0.32886	0.211047	0.255041	0.236376	0.307484	0.211569	0.225076	0.258035	0.351523	0.254884	0.364453	0.27017	0.2453	0.275694	0.215087	0.253794	0.31345	0.289521
Calamoideae	Calameae	Calamus	Calamus_ridleyanus	Calamus ridleyanus Becc.	Accepted	0.266011	0.144412	0.116354	0.083533	1.47437	28.1991	0.138573	NA	0.250293	0.229286	0.332206	0.221379	0.287185	0.283759	0.296597	0.22862	0.262283	0.309625	0.22716	0.30179	0.29554	0.266636	0.261852	0.289646	0.231456	0.238649	0.280469	0.244011	0.236504	0.326759	0.285636	0.275898	0.250197	0.270296	0.271753	0.256408	0.236902	0.208855	0.234968	0.304245	0.192263	0.321669	0.285163	0.285124	0.243349	0.229696	0.186614	0.237803	0.30542	0.230762	0.247556	0.222746	0.287626	0.214048	0.271598	0.180089	0.252483	0.206566	0.22976	0.194953	0.269876	0.242367	0.296609	0.296415	0.309935	0.207869	0.343749	0.219606	0.251661	0.316172	0.248416	0.244987	0.242001	0.309414	0.200867	0.250707	0.21488	0.305085	0.23223	0.183509	0.209343	0.22353	0.253398	0.195926	0.272411	0.168164	0.239967	0.241853	0.312515	0.229632	0.324957	0.210754	0.255564	0.237588	0.300692	0.211296	0.223444	0.245406	0.347387	0.250178	0.363683	0.264386	0.241754	0.273652	0.214821	0.254364	0.295227	0.276661
Calamoideae	Calameae	Calamus	Calamus_robinsonianus	Calamus robinsonianus Becc.	Accepted	0.266441	0.190883	0.391576	NA	NA	NA	NA	NA	0.253409	0.230517	0.334267	0.222536	0.298583	0.28301	0.304996	0.229366	0.266553	0.310352	0.231997	0.304541	0.295396	0.266636	0.260689	0.294655	0.232021	0.269956	0.281675	0.246508	0.261185	0.325787	0.300342	0.277401	0.249365	0.270368	0.272342	0.257185	0.278335	0.209399	0.237169	0.309343	0.224159	0.324927	0.285288	0.2858	0.25907	0.231963	0.188613	0.238306	0.305231	0.267248	0.248073	0.223526	0.287017	0.212712	0.268722	0.180179	0.252519	0.20687	0.234445	0.195667	0.273509	0.242121	0.297092	0.296468	0.324029	0.20752	0.352935	0.262062	0.270449	0.31671	0.249152	0.253085	0.247123	0.309712	0.203153	0.256733	0.215297	0.30517	0.237767	0.207174	0.211049	0.223671	0.257073	0.196023	0.272419	0.175285	0.241752	0.241842	0.316244	0.23422	0.324665	0.211417	0.254959	0.236976	0.303593	0.212032	0.22597	0.258632	0.347617	0.254863	0.363754	0.269837	0.245545	0.276259	0.216653	0.253466	0.315499	0.289388
Calamoideae	Calameae	Calamus	Calamus_rotang	Calamus rotang L.	Accepted	0.266434	0.259057	0.942062	0.0620243	1.09464	30.1457	0.134174	NA	0.253879	0.230349	0.335059	0.221622	0.298666	0.283083	0.305174	0.228898	0.266258	0.311498	0.232321	0.303547	0.307865	0.266948	0.261127	0.294917	0.23205	0.269381	0.282505	0.245363	0.260199	0.328496	0.299965	0.277596	0.322122	0.27028	0.272566	0.318406	0.277873	0.209608	0.235625	0.309355	0.223634	0.324748	0.285484	0.28527	0.255371	0.233553	0.227747	0.237935	0.305564	0.265864	0.247801	0.222625	0.287226	0.223001	0.305522	0.180149	0.253912	0.206647	0.234712	0.198872	0.272779	0.242158	0.296969	0.296261	0.312647	0.207718	0.353717	0.261998	0.270456	0.316709	0.248865	0.253039	0.247422	0.311098	0.202851	0.256317	0.221147	0.306181	0.237857	0.206702	0.210383	0.223801	0.256931	0.254199	0.272784	0.174857	0.241699	0.242137	0.315843	0.229643	0.325281	0.210944	0.255183	0.237285	0.303352	0.216209	0.225087	0.258039	0.351491	0.2549	0.363731	0.270064	0.245392	0.276429	0.214998	0.253471	0.314596	0.290828
Calamoideae	Calameae	Calamus	Calamus_rudentum	Calamus rudentum Lour.	Accepted	0.266343	0.216448	0.237714	0.10543	1.3576	227.287	0.704511	NA	0.253289	0.230152	0.334349	0.221278	0.298717	0.283215	0.304454	0.229068	0.266278	0.311289	0.232507	0.303207	0.307931	0.267036	0.2616	0.294868	0.231398	0.269483	0.281768	0.245372	0.260014	0.327996	0.300208	0.277423	0.320831	0.270313	0.27264	0.318546	0.277892	0.209094	0.235445	0.309672	0.223469	0.324636	0.285271	0.285287	0.255034	0.232314	0.227569	0.237805	0.305492	0.265936	0.247383	0.222602	0.287335	0.222897	0.305592	0.181086	0.253613	0.206575	0.233917	0.198624	0.272618	0.242248	0.296923	0.296479	0.312534	0.208016	0.352939	0.261873	0.270527	0.3173	0.248984	0.252507	0.247162	0.311089	0.203635	0.256305	0.220721	0.305134	0.237774	0.207152	0.210582	0.224018	0.257009	0.254457	0.272419	0.174563	0.241396	0.241716	0.315769	0.229611	0.325264	0.211074	0.254992	0.236468	0.303363	0.216131	0.22488	0.257594	0.351452	0.254902	0.36374	0.269563	0.245382	0.276003	0.215003	0.253344	0.314741	0.28914
Calamoideae	Calameae	Calamus	Calamus_rugosus	Calamus rugosus Becc.	Accepted	0.266656	0.264883	0.274589	NA	1.09464	28.9576	0.232796	NA	0.252048	0.230563	0.334629	0.221899	0.299222	0.283425	0.305034	0.230154	0.267274	0.312099	0.232224	0.30503	0.30756	0.267517	0.261188	0.294364	0.234757	0.271441	0.282293	0.24603	0.260929	0.328278	0.302117	0.278196	0.32096	0.270553	0.272314	0.323009	0.277988	0.20926	0.235641	0.313809	0.225777	0.327137	0.288512	0.285223	0.255768	0.232485	0.229517	0.237888	0.305492	0.266164	0.247596	0.226822	0.286933	0.232388	0.305704	0.179991	0.253326	0.207533	0.233804	0.198728	0.284674	0.242237	0.297433	0.296736	0.312555	0.207932	0.354181	0.26253	0.271991	0.32055	0.248775	0.253545	0.248222	0.312629	0.20274	0.256381	0.225148	0.307076	0.238033	0.208687	0.215854	0.224085	0.257068	0.254071	0.272418	0.174483	0.242007	0.241925	0.315346	0.229548	0.328812	0.211085	0.255025	0.236488	0.307403	0.21193	0.225237	0.257927	0.352117	0.254948	0.364636	0.270156	0.245437	0.275629	0.215151	0.253807	0.31374	0.289313
Calamoideae	Calameae	Calamus	Calamus_rumphii	Calamus rumphii Blume	Accepted	0.266656	0.245624	0.493178	NA	NA	NA	NA	NA	0.253447	0.229071	0.334697	0.221386	0.298783	0.282933	0.304625	0.228697	0.261875	0.311798	0.232104	0.301503	0.307651	0.266959	0.260531	0.294495	0.232181	0.270105	0.281879	0.2427	0.260511	0.328392	0.300262	0.275845	0.32033	0.270344	0.273015	0.256222	0.277826	0.204095	0.234995	0.309695	0.22974	0.320715	0.284788	0.285318	0.245394	0.229723	0.231022	0.23788	0.305536	0.26645	0.247862	0.222997	0.286924	0.222851	0.305497	0.180275	0.253675	0.206863	0.233947	0.195521	0.27261	0.24227	0.296362	0.296487	0.325588	0.207649	0.344925	0.261913	0.270608	0.316746	0.248782	0.244895	0.247289	0.310972	0.200652	0.254776	0.215309	0.304967	0.237829	0.189752	0.21084	0.22375	0.257041	0.258179	0.271615	0.175087	0.239839	0.241775	0.316442	0.229769	0.325639	0.210706	0.254985	0.236678	0.303123	0.216197	0.225203	0.244626	0.35284	0.25491	0.36375	0.269755	0.245589	0.275994	0.214967	0.253746	0.314792	0.28962
Calamoideae	Calameae	Calamus	Calamus_ruvidus	Calamus ruvidus Becc.	Accepted	0.266447	0.242044	0.337708	NA	2.49024	37.0934	0.132176	NA	0.251484	0.231557	0.334783	0.222899	0.299287	0.282865	0.304787	0.229009	0.2671	0.312148	0.232032	0.30503	0.307638	0.26752	0.260685	0.294517	0.233369	0.270635	0.283977	0.247129	0.260926	0.328313	0.301493	0.278351	0.321133	0.27062	0.272402	0.322047	0.278004	0.209085	0.23573	0.313475	0.226299	0.32717	0.288119	0.285225	0.255178	0.23277	0.229727	0.237868	0.305663	0.266866	0.247596	0.226255	0.286914	0.23319	0.305704	0.180402	0.25351	0.207708	0.234467	0.198667	0.284448	0.242225	0.297601	0.296847	0.312939	0.207886	0.353699	0.262243	0.271019	0.320538	0.248826	0.253275	0.248265	0.311863	0.203227	0.256452	0.222767	0.30692	0.238127	0.208236	0.215767	0.224345	0.257025	0.253905	0.272418	0.174145	0.241813	0.242243	0.315307	0.229548	0.32886	0.211046	0.255177	0.236367	0.307484	0.211559	0.225273	0.257954	0.351523	0.254822	0.364453	0.270224	0.245359	0.275857	0.215111	0.253751	0.31345	0.289521
Calamoideae	Calameae	Calamus	Calamus_sabalensis	Calamus sabalensis J.Dransf.	Accepted	0.266434	0.25133	0.37555	0.0667108	126.988	78.8235	0.532762	NA	0.254407	0.230205	0.334588	0.221728	0.298392	0.282714	0.305096	0.228872	0.267083	0.311511	0.232008	0.30457	0.310644	0.266995	0.260947	0.294874	0.23195	0.269936	0.2819	0.246597	0.261538	0.328204	0.300424	0.277367	0.320853	0.271068	0.272661	0.318569	0.27803	0.209108	0.235767	0.309665	0.223818	0.324814	0.285574	0.28543	0.257104	0.23223	0.228905	0.237794	0.305492	0.26624	0.247645	0.230615	0.287104	0.223658	0.305639	0.180112	0.25434	0.206528	0.234889	0.198379	0.27277	0.242309	0.29695	0.296397	0.324049	0.208425	0.353683	0.262832	0.270437	0.318412	0.248473	0.252643	0.247593	0.311557	0.204027	0.256792	0.220857	0.305205	0.238127	0.206878	0.211011	0.224076	0.257231	0.255802	0.272486	0.174891	0.241255	0.241909	0.318921	0.230115	0.325483	0.211491	0.254985	0.236687	0.303936	0.216699	0.225254	0.258881	0.351749	0.255061	0.363921	0.271076	0.245617	0.276969	0.215318	0.253338	0.31571	0.29064
Calamoideae	Calameae	Calamus	Calamus_sabensis	Calamus sabensis Becc.	Accepted	0.266233	0.184727	0.295102	NA	1.1456	NA	NA	NA	0.251254	0.230107	0.334911	0.222171	0.299124	0.283284	0.304301	0.228799	0.267541	0.311358	0.235467	0.30398	0.30779	0.266937	0.260807	0.309153	0.231401	0.269474	0.281909	0.24571	0.238905	0.328226	0.285506	0.277401	0.320506	0.271867	0.272579	0.319512	0.277878	0.209465	0.222287	0.309476	0.223741	0.321255	0.285089	0.285337	0.255347	0.231999	0.188096	0.237803	0.305492	0.267174	0.252316	0.231486	0.287524	0.213168	0.305704	0.180102	0.253711	0.207228	0.19757	0.19845	0.265488	0.242097	0.296923	0.296138	0.304071	0.208783	0.343522	0.262187	0.270824	0.316648	0.24725	0.253044	0.253088	0.320176	0.202921	0.261885	0.215242	0.30558	0.23822	0.197463	0.20921	0.223698	0.257242	0.254521	0.272344	0.174875	0.241572	0.241369	0.315689	0.229681	0.325061	0.211971	0.255648	0.236859	0.303516	0.211277	0.225248	0.258156	0.351262	0.254865	0.363815	0.261898	0.245131	0.276155	0.214972	0.253569	0.315141	0.276658
Calamoideae	Calameae	Calamus	Calamus_salicifolius	Calamus salicifolius Becc.	Accepted	0.266351	0.194052	0.131155	0.0658145	2.47961	29.9437	0.141999	NA	0.251204	0.229016	0.33425	0.221181	0.298285	0.28314	0.295919	0.228837	0.26489	0.311416	0.232023	0.303849	0.307788	0.266931	0.260477	0.294661	0.231759	0.26917	0.281921	0.245368	0.259719	0.327528	0.299327	0.277367	0.320661	0.270526	0.272317	0.317889	0.277806	0.209139	0.235422	0.309105	0.222607	0.32339	0.285179	0.285359	0.255189	0.232506	0.227788	0.238358	0.305713	0.265131	0.247827	0.222509	0.286845	0.222791	0.305621	0.180092	0.253425	0.206597	0.233554	0.198758	0.272054	0.241872	0.296923	0.296557	0.311977	0.207599	0.352368	0.2585	0.270307	0.316031	0.248693	0.252073	0.247205	0.310879	0.203201	0.254864	0.221343	0.305293	0.238163	0.206719	0.210865	0.223782	0.257085	0.254196	0.272418	0.175301	0.241838	0.241778	0.315177	0.229565	0.325123	0.210829	0.255122	0.236592	0.303191	0.216126	0.224996	0.25821	0.351515	0.254798	0.363939	0.269243	0.24592	0.275805	0.21489	0.253563	0.314974	0.290828
Calamoideae	Calameae	Calamus	Calamus_samian	Calamus samian Becc.	Accepted	0.266435	0.264591	0.447537	NA	NA	NA	NA	NA	0.253915	0.230377	0.337347	0.222269	0.298903	0.283296	0.308369	0.22903	0.266948	0.311806	0.235732	0.304882	0.318623	0.266984	0.260857	0.295441	0.231689	0.269474	0.316585	0.250694	0.262465	0.331286	0.300078	0.277401	0.321983	0.27028	0.273591	0.319101	0.278674	0.209145	0.235406	0.311169	0.224324	0.324922	0.285566	0.285965	0.259607	0.232268	0.246865	0.237676	0.305534	0.266236	0.247721	0.222663	0.287524	0.223189	0.307927	0.180127	0.26003	0.206797	0.233645	0.198193	0.273206	0.242148	0.296953	0.298002	0.325941	0.207691	0.353772	0.264467	0.270459	0.316851	0.248756	0.254308	0.247158	0.323652	0.203776	0.261369	0.220814	0.305257	0.237972	0.208474	0.210712	0.223732	0.257524	0.258179	0.272871	0.178841	0.241809	0.242557	0.316651	0.229364	0.325615	0.211769	0.255317	0.247296	0.302971	0.218247	0.225266	0.258234	0.351948	0.255025	0.363985	0.269727	0.24631	0.276646	0.217499	0.256396	0.314691	0.289788
Calamoideae	Calameae	Calamus	Calamus_sarawakensis	Calamus sarawakensis Becc.	Accepted	0.266619	0.216024	0.423154	0.0825282	5.59048	207.754	0.129501	NA	0.253149	0.231917	0.334517	0.221446	0.299187	0.283581	0.304551	0.228874	0.266219	0.311341	0.232165	0.303615	0.308401	0.266953	0.261181	0.294553	0.231814	0.269939	0.28236	0.24571	0.260386	0.328567	0.299957	0.277595	0.320521	0.270419	0.272512	0.318741	0.27781	0.210191	0.236107	0.30935	0.224281	0.324623	0.285478	0.285551	0.255194	0.232224	0.229679	0.238065	0.305537	0.266095	0.248037	0.223099	0.287369	0.222818	0.306044	0.180439	0.253668	0.207326	0.23406	0.198872	0.27255	0.242731	0.296904	0.297159	0.312174	0.207734	0.35326	0.262891	0.270777	0.316536	0.248794	0.252784	0.250785	0.31114	0.203069	0.256148	0.220457	0.305226	0.237982	0.206886	0.21118	0.223727	0.25702	0.253872	0.272508	0.175747	0.241633	0.24321	0.316399	0.23	0.325567	0.211009	0.254869	0.23664	0.303315	0.226941	0.225071	0.258167	0.351497	0.252596	0.364548	0.270664	0.24548	0.277911	0.214948	0.253368	0.315472	0.289702
Calamoideae	Calameae	Calamus	Calamus_scabridulus	Calamus scabridulus Becc.	Accepted	0.266594	0.261961	0.395957	NA	1.47529	29.4779	NA	NA	0.252048	0.230563	0.334527	0.221899	0.299287	0.283425	0.304753	0.230154	0.267274	0.311765	0.232258	0.30503	0.307466	0.267599	0.260688	0.294296	0.234757	0.271441	0.282729	0.246087	0.260986	0.328278	0.302155	0.278196	0.321432	0.270553	0.272314	0.323533	0.277906	0.20926	0.235725	0.313809	0.225777	0.32674	0.288253	0.28537	0.255694	0.232486	0.229655	0.237892	0.305492	0.265962	0.247519	0.226767	0.286894	0.233034	0.305704	0.180309	0.253498	0.207533	0.233665	0.198471	0.284706	0.242251	0.297433	0.296735	0.312555	0.207878	0.353861	0.26253	0.271991	0.32034	0.248938	0.253455	0.248212	0.312629	0.203002	0.256452	0.222961	0.307076	0.237692	0.20877	0.21599	0.224085	0.257028	0.253796	0.272335	0.174646	0.24255	0.241857	0.315491	0.229548	0.328587	0.211026	0.255016	0.237488	0.307663	0.211854	0.225405	0.257826	0.352117	0.254884	0.364698	0.270069	0.245372	0.275716	0.215273	0.253807	0.31369	0.289376
Calamoideae	Calameae	Calamus	Calamus_scabrispathus	Calamus scabrispathus Becc.	Accepted	0.266579	0.223615	0.12895	NA	NA	NA	NA	NA	0.253731	0.232227	0.334283	0.221343	0.298673	0.283307	0.30409	0.232254	0.266278	0.311419	0.232292	0.303559	0.308733	0.266852	0.261038	0.295311	0.231534	0.269882	0.281941	0.245493	0.260175	0.328264	0.299777	0.277367	0.3207	0.270587	0.272496	0.319329	0.277838	0.210097	0.235473	0.307027	0.223951	0.324752	0.285354	0.28527	0.25636	0.231816	0.227944	0.23783	0.305553	0.26594	0.247681	0.222733	0.286951	0.222752	0.3048	0.180668	0.253667	0.207745	0.234191	0.198304	0.272445	0.242158	0.296923	0.29697	0.31196	0.207762	0.353258	0.261963	0.270608	0.316519	0.2487	0.253139	0.247226	0.310971	0.203537	0.256644	0.220671	0.305282	0.238276	0.197718	0.211135	0.224036	0.257005	0.254206	0.272453	0.174449	0.241703	0.241721	0.315843	0.229662	0.325339	0.211035	0.25503	0.236261	0.303407	0.216073	0.224864	0.258625	0.351397	0.254844	0.363805	0.269728	0.245603	0.276019	0.215522	0.253354	0.314961	0.289287
Calamoideae	Calameae	Calamus	Calamus_schaeferianus	Calamus conirostris Becc.	Accepted	0.266316	0.140555	0.121435	NA	NA	NA	NA	NA	0.253643	0.228621	0.334273	0.222536	0.286904	0.28387	0.305104	0.228842	0.262303	0.310591	0.220253	0.30256	0.310932	0.267353	0.260886	0.294775	0.231558	0.271176	0.268206	0.245368	0.260077	0.326122	0.300622	0.277781	0.247921	0.270039	0.272789	0.256506	0.236294	0.209201	0.235858	0.296878	0.225341	0.324414	0.285221	0.28551	0.256682	0.232593	0.22775	0.23788	0.305492	0.266081	0.24756	0.231329	0.286684	0.232966	0.270321	0.180122	0.252564	0.20714	0.234066	0.198619	0.284518	0.240961	0.296923	0.298345	0.312684	0.207958	0.353328	0.21616	0.270471	0.317143	0.249395	0.252777	0.241151	0.311487	0.203752	0.256796	0.221272	0.305341	0.238835	0.207889	0.21083	0.225163	0.257005	0.196019	0.27254	0.174884	0.241404	0.242764	0.309821	0.229823	0.324404	0.210723	0.255554	0.237285	0.300992	0.216131	0.225072	0.258873	0.347632	0.254826	0.364506	0.26053	0.245274	0.275174	0.215363	0.253659	0.295395	0.289668
Calamoideae	Calameae	Calamus	Calamus_schistoacanthus	Calamus schistoacanthus Blume	Accepted	0.266434	0.196263	0.219901	0.0653361	1.12036	NA	NA	NA	0.253139	0.230071	0.334587	0.221835	0.298696	0.283209	0.3046	0.229129	0.266258	0.311289	0.23198	0.303497	0.308171	0.266508	0.260901	0.295815	0.231211	0.269918	0.282357	0.245371	0.260622	0.328302	0.299965	0.277356	0.320432	0.27028	0.272441	0.318674	0.277928	0.209304	0.23539	0.309585	0.223532	0.324848	0.285061	0.285554	0.255055	0.232359	0.186882	0.237683	0.305771	0.265896	0.247341	0.222621	0.286924	0.222853	0.305621	0.180338	0.254014	0.206678	0.233902	0.198201	0.272501	0.242158	0.29706	0.296667	0.318138	0.207512	0.352726	0.262296	0.27041	0.316787	0.248628	0.253	0.247931	0.311268	0.203327	0.2563	0.220784	0.305337	0.237953	0.206903	0.21059	0.223725	0.25688	0.254095	0.27275	0.174699	0.241968	0.241923	0.315477	0.229459	0.325211	0.211035	0.25509	0.236398	0.303762	0.216209	0.225184	0.245794	0.351515	0.254798	0.363731	0.270256	0.245392	0.276046	0.214921	0.253356	0.314316	0.290725
Calamoideae	Calameae	Calamus	Calamus_schlechterianus	Calamus schlechterianus Becc.	Accepted	0.266437	0.222703	0.142416	NA	1.12557	25.4431	0.208119	NA	0.25117	0.230188	0.33424	0.221547	0.297772	0.282994	0.304388	0.228768	0.264474	0.311289	0.232271	0.303265	0.307353	0.266859	0.26063	0.294384	0.231811	0.271177	0.281557	0.245236	0.238935	0.328418	0.29986	0.277321	0.320705	0.270257	0.272188	0.317988	0.277116	0.209218	0.235534	0.306295	0.223644	0.324414	0.285299	0.285114	0.255187	0.232051	0.227446	0.237824	0.306048	0.266093	0.247429	0.223354	0.28692	0.222958	0.304769	0.180347	0.253454	0.206571	0.233036	0.198371	0.272727	0.242587	0.296923	0.296524	0.31196	0.207689	0.352844	0.258655	0.270561	0.316794	0.249179	0.252671	0.247141	0.311265	0.203067	0.256275	0.220606	0.305249	0.237999	0.207546	0.210844	0.22401	0.2571	0.253966	0.272418	0.173911	0.241501	0.241221	0.315815	0.228959	0.326062	0.211166	0.255846	0.236687	0.303205	0.215994	0.225362	0.258282	0.351484	0.254798	0.363931	0.270406	0.245277	0.275805	0.2149	0.253553	0.313027	0.289075
Calamoideae	Calameae	Calamus	Calamus_scipionum	Calamus scipionum Lour.	Accepted	0.266405	0.197982	0.321067	0.0667907	4.1971	193.105	0.22484	NA	0.253203	0.230716	0.334262	0.221432	0.298335	0.282908	0.304358	0.229007	0.266472	0.311586	0.232225	0.303714	0.307737	0.266977	0.260801	0.294504	0.231558	0.26914	0.28195	0.245436	0.260801	0.328036	0.300009	0.277356	0.320892	0.270328	0.27271	0.318648	0.277669	0.209462	0.23528	0.309983	0.223372	0.324567	0.285305	0.285236	0.256591	0.231966	0.228068	0.23731	0.305341	0.266029	0.24746	0.222449	0.286951	0.222695	0.305539	0.180103	0.253849	0.20672	0.23355	0.198144	0.272814	0.242102	0.296945	0.296473	0.316295	0.207804	0.352991	0.261986	0.270354	0.316509	0.248659	0.25253	0.247575	0.31111	0.202709	0.257023	0.220772	0.305221	0.237711	0.206886	0.210657	0.223669	0.256887	0.254726	0.272457	0.174677	0.241934	0.241927	0.315808	0.229609	0.325274	0.210966	0.254893	0.236398	0.303837	0.215818	0.224926	0.258003	0.351261	0.254792	0.364025	0.269453	0.245578	0.275934	0.214829	0.253318	0.314669	0.290108
Calamoideae	Calameae	Calamus	Calamus_scleracanthus	Calamus scleracanthus Becc. ex K.Heyne	Accepted	0.266434	0.281118	0.444153	0.243795	NA	NA	NA	NA	0.253517	0.230368	0.337505	0.222183	0.298778	0.283292	0.307195	0.229108	0.266281	0.311806	0.231934	0.303754	0.319083	0.267048	0.261209	0.295631	0.232048	0.269483	0.315297	0.249385	0.262001	0.328253	0.300266	0.277401	0.322312	0.270323	0.272886	0.319401	0.279755	0.209399	0.243519	0.311144	0.224352	0.324911	0.285506	0.286338	0.259705	0.238494	0.245967	0.237964	0.306349	0.267218	0.247523	0.222646	0.287381	0.223346	0.30566	0.180633	0.259968	0.206895	0.235991	0.1982	0.273069	0.243142	0.296964	0.296364	0.32567	0.207712	0.354104	0.263429	0.270534	0.316851	0.251403	0.254502	0.247697	0.324693	0.204355	0.261243	0.220798	0.305371	0.2391	0.211766	0.21089	0.224188	0.257488	0.257587	0.272445	0.174751	0.241699	0.24217	0.316544	0.229442	0.325752	0.211833	0.255163	0.236717	0.308424	0.218352	0.225746	0.258137	0.351833	0.255052	0.363948	0.270055	0.246609	0.276308	0.216562	0.255788	0.315204	0.289556
Calamoideae	Calameae	Calamus	Calamus_sedens	Calamus sedens J.Dransf.	Accepted	0.266434	0.26651	0.273123	0.0609275	1.33276	42.2974	0.869131	NA	0.254061	0.230016	0.334535	0.221642	0.298656	0.283051	0.305354	0.228824	0.266443	0.311605	0.231891	0.304178	0.310588	0.267131	0.260877	0.294855	0.231983	0.269634	0.281861	0.246309	0.261819	0.328674	0.299884	0.277436	0.320651	0.270687	0.272492	0.318669	0.278225	0.209322	0.235697	0.309424	0.22387	0.324672	0.285323	0.285522	0.256726	0.232331	0.229383	0.237823	0.305492	0.266066	0.24794	0.23138	0.286933	0.222943	0.305367	0.180091	0.254341	0.20679	0.234336	0.198425	0.272618	0.242237	0.296845	0.296553	0.323818	0.207995	0.353683	0.262001	0.270636	0.316612	0.248546	0.252728	0.247765	0.311051	0.203101	0.256512	0.220862	0.305159	0.237827	0.207185	0.210983	0.223706	0.257216	0.255628	0.272673	0.174941	0.24151	0.242051	0.318852	0.230057	0.325381	0.211315	0.254946	0.236491	0.303892	0.216089	0.225073	0.258369	0.352009	0.254795	0.36378	0.270746	0.245647	0.276118	0.215011	0.253235	0.314493	0.290847
Calamoideae	Calameae	Calamus	Calamus_semierectus	Calamus andamanicus Kurz	Accepted	0.266434	0.200834	0.19822	0.0812702	2.29899	62.608	0.293114	NA	0.253315	0.230505	0.334784	0.221845	0.287654	0.283759	0.304445	0.230033	0.266208	0.311289	0.220188	0.301844	0.308095	0.267035	0.262195	0.294714	0.231964	0.238845	0.280293	0.250003	0.238905	0.328456	0.300245	0.277318	0.320797	0.27029	0.272373	0.318712	0.280145	0.205592	0.235041	0.304396	0.191792	0.324911	0.289068	0.285174	0.259495	0.233989	0.187884	0.237794	0.305521	0.266032	0.24741	0.223732	0.287026	0.223045	0.305639	0.180001	0.253675	0.206727	0.234229	0.198024	0.269914	0.24228	0.296923	0.296364	0.312389	0.207802	0.353431	0.262832	0.270717	0.3173	0.248567	0.252653	0.247124	0.320156	0.203092	0.256463	0.220578	0.305257	0.237955	0.20783	0.209188	0.223862	0.257268	0.253956	0.272566	0.175657	0.241787	0.24378	0.31588	0.229663	0.328021	0.211452	0.255031	0.236998	0.301451	0.210784	0.227219	0.258278	0.351318	0.255012	0.363925	0.267745	0.246451	0.2763	0.214972	0.253574	0.315123	0.290234
Calamoideae	Calameae	Calamus	Calamus_semoi	Calamus erioacanthus Becc.	Accepted	0.266554	0.21985	0.344063	0.0649367	1.09464	28.7206	0.155331	NA	0.25381	0.230824	0.335244	0.22174	0.299974	0.283194	0.304285	0.229516	0.266772	0.311746	0.232193	0.303548	0.310605	0.266921	0.280705	0.295245	0.23218	0.269564	0.28257	0.245432	0.260659	0.328696	0.302621	0.277379	0.321814	0.271551	0.272609	0.319382	0.282881	0.214432	0.23744	0.310362	0.223737	0.325349	0.28568	0.288697	0.255368	0.232382	0.22884	0.237997	0.305927	0.266476	0.247813	0.22434	0.287207	0.222844	0.30624	0.180317	0.253942	0.206645	0.234286	0.198471	0.272839	0.242127	0.297007	0.297476	0.312466	0.207676	0.353338	0.263024	0.270467	0.316901	0.249349	0.252195	0.250588	0.311183	0.204511	0.256333	0.220582	0.306319	0.237881	0.208624	0.211778	0.223785	0.257865	0.255741	0.273143	0.17639	0.243349	0.243368	0.316904	0.231706	0.325529	0.211283	0.254879	0.237425	0.303553	0.216565	0.225017	0.258521	0.357539	0.252585	0.365619	0.270742	0.245879	0.275983	0.215618	0.254303	0.314497	0.289463
Calamoideae	Calameae	Calamus	Calamus_senalingensis	Calamus senalingensis J.Dransf.	Accepted	0.266694	0.274418	0.264826	NA	5.56606	69.6292	0.136582	NA	0.253262	0.230362	0.334322	0.22272	0.299774	0.282792	0.305973	0.229003	0.266527	0.311414	0.231764	0.305109	0.307293	0.267828	0.261939	0.309153	0.231524	0.270911	0.282689	0.246008	0.260793	0.328466	0.300369	0.277863	0.321086	0.270335	0.278528	0.320741	0.277593	0.209193	0.235645	0.310612	0.229188	0.340437	0.287936	0.285603	0.255588	0.232054	0.22982	0.238585	0.305851	0.265861	0.249518	0.222916	0.288484	0.232103	0.305747	0.180374	0.25367	0.221175	0.234461	0.198607	0.284276	0.242115	0.296975	0.299867	0.312462	0.208783	0.353347	0.261366	0.270976	0.323616	0.24985	0.253892	0.248363	0.311779	0.202881	0.257095	0.221658	0.308412	0.237931	0.208135	0.212089	0.223963	0.257005	0.254571	0.272927	0.174919	0.241923	0.243443	0.317306	0.22959	0.328114	0.211001	0.255226	0.23697	0.314713	0.215655	0.225026	0.258276	0.351755	0.254782	0.363983	0.270673	0.245649	0.275843	0.214938	0.253583	0.313198	0.289917
Calamoideae	Calameae	Calamus	Calamus_sepikensis	Calamus warburgii K.Schum.	Accepted	0.266441	0.202422	0.183915	NA	NA	NA	NA	NA	0.250115	0.229244	0.333814	0.221414	0.286684	0.28314	0.30545	0.228764	0.266551	0.310591	0.23365	0.301659	0.310579	0.266935	0.261015	0.294949	0.231472	0.269368	0.281284	0.243632	0.261366	0.328057	0.30123	0.277401	0.320728	0.269981	0.272267	0.322092	0.279068	0.209179	0.235576	0.311168	0.223888	0.324905	0.288119	0.285789	0.251314	0.232359	0.186576	0.237985	0.305466	0.266371	0.248209	0.222621	0.287772	0.223097	0.305696	0.180287	0.254194	0.206688	0.229092	0.198134	0.273213	0.242309	0.296815	0.298791	0.325694	0.207778	0.339195	0.26209	0.270449	0.316442	0.249014	0.253139	0.248733	0.324717	0.208928	0.256512	0.221301	0.305069	0.23782	0.212276	0.211602	0.223732	0.25704	0.254056	0.272399	0.174412	0.241325	0.257548	0.316252	0.22967	0.325281	0.211283	0.254974	0.236686	0.301419	0.212512	0.224997	0.258113	0.347785	0.255075	0.363684	0.267862	0.24541	0.276093	0.214967	0.253704	0.314519	0.289464
Calamoideae	Calameae	Calamus	Calamus_seriatus	Calamus seriatus A.J.Hend. & N.Q.Dung	Accepted	0.266485	0.247423	0.280724	NA	1.12306	71.5247	NA	NA	0.253133	0.2304	0.334201	0.222508	0.299101	0.282823	0.305572	0.228906	0.267569	0.311136	0.23161	0.305057	0.307379	0.267662	0.260493	0.308343	0.231782	0.270851	0.282811	0.246034	0.260378	0.328505	0.300387	0.277863	0.32116	0.270335	0.278188	0.320559	0.277968	0.209634	0.235487	0.310665	0.2291	0.339956	0.288159	0.285197	0.255554	0.23212	0.230075	0.23782	0.305851	0.266237	0.252474	0.222775	0.28852	0.222642	0.305366	0.180332	0.25344	0.22122	0.233612	0.197784	0.284276	0.242216	0.296795	0.299687	0.312329	0.207956	0.353599	0.262016	0.270976	0.323189	0.249821	0.25392	0.249005	0.31148	0.203107	0.257458	0.222058	0.308208	0.237601	0.207212	0.21094	0.224084	0.257087	0.254122	0.272473	0.176323	0.241686	0.244502	0.317279	0.229651	0.327993	0.211001	0.255722	0.236378	0.314839	0.215609	0.225182	0.257877	0.351755	0.254782	0.363959	0.270895	0.245599	0.275841	0.215002	0.253615	0.312971	0.289805
Calamoideae	Calameae	Calamus	Calamus_serrulatus	Calamus serrulatus Becc.	Accepted	0.266451	0.375372	0.347277	NA	NA	NA	NA	NA	0.254105	0.228465	0.330397	0.22174	0.285127	0.282594	0.304688	0.229149	0.262296	0.309359	0.232904	0.3039	0.307433	0.266867	0.260663	0.295023	0.231689	0.270665	0.282159	0.246879	0.261952	0.328788	0.300543	0.277436	0.320484	0.270845	0.272589	0.317079	0.277528	0.209179	0.239394	0.310349	0.224324	0.324883	0.285258	0.28543	0.242075	0.232143	0.230048	0.237824	0.305492	0.265981	0.247801	0.223114	0.286902	0.232624	0.305639	0.180168	0.253792	0.207533	0.233958	0.195067	0.27268	0.242088	0.297023	0.296418	0.312352	0.207778	0.353486	0.263312	0.269571	0.316648	0.25125	0.252554	0.247257	0.311747	0.203526	0.257882	0.221063	0.305363	0.233164	0.208144	0.209017	0.224012	0.253299	0.255364	0.27249	0.176652	0.24167	0.242742	0.315769	0.22967	0.32467	0.210626	0.255564	0.236989	0.30525	0.210455	0.223831	0.258182	0.347764	0.25523	0.363624	0.262545	0.245188	0.275726	0.214851	0.252421	0.313331	0.289585
Calamoideae	Calameae	Calamus	Calamus_sessilifolius	NA	Doubtful	0.26661	0.187344	0.104046	NA	NA	NA	NA	NA	0.253978	0.230174	0.33384	0.222207	0.298494	0.279626	0.304334	0.228907	0.266349	0.311318	0.235108	0.301409	0.290445	0.262785	0.260878	0.294515	0.232109	0.269818	0.28251	0.245432	0.261578	0.328086	0.299637	0.27831	0.321814	0.270288	0.27279	0.319347	0.237056	0.209228	0.235374	0.309522	0.223749	0.325047	0.284321	0.285385	0.242995	0.231932	0.18655	0.237803	0.305553	0.265793	0.249529	0.222843	0.287072	0.223658	0.306521	0.180292	0.252465	0.206606	0.230035	0.198256	0.272578	0.242178	0.296823	0.295706	0.310437	0.207641	0.35324	0.262562	0.270459	0.320116	0.248463	0.246055	0.247161	0.311335	0.203307	0.256556	0.222961	0.305265	0.236009	0.208332	0.217131	0.223512	0.257284	0.253764	0.27266	0.175093	0.236273	0.241653	0.316218	0.22981	0.328587	0.211776	0.25467	0.237061	0.302175	0.21828	0.22392	0.244857	0.351254	0.249953	0.364048	0.269601	0.245747	0.275875	0.214876	0.253145	0.314703	0.276503
Calamoideae	Calameae	Calamus	Calamus_setulosus	Calamus balingensis Furtado	Accepted	0.266405	0.197202	0.169095	NA	1.09464	NA	0.186406	NA	0.251166	0.230195	0.33431	0.221563	0.292139	0.282898	0.304767	0.229396	0.264291	0.311056	0.231532	0.303701	0.307313	0.266923	0.261036	0.294652	0.232179	0.269777	0.28167	0.245421	0.238731	0.327781	0.300056	0.277404	0.31796	0.269519	0.272319	0.31864	0.277914	0.209082	0.235401	0.309189	0.223579	0.323444	0.284772	0.284635	0.255431	0.232039	0.227717	0.237803	0.305438	0.265892	0.247509	0.222526	0.287184	0.222862	0.305689	0.180086	0.253573	0.206625	0.233178	0.19832	0.272389	0.2421	0.296815	0.296097	0.312058	0.207641	0.353136	0.261917	0.270895	0.316839	0.248796	0.251467	0.247107	0.31106	0.203004	0.256389	0.220811	0.305223	0.237726	0.197434	0.210744	0.223863	0.257024	0.253848	0.272418	0.174472	0.242095	0.241982	0.315295	0.229823	0.324978	0.211007	0.254935	0.236398	0.30199	0.211489	0.225103	0.258412	0.351526	0.252347	0.363429	0.267608	0.245751	0.275997	0.215132	0.253318	0.314624	0.290668
Calamoideae	Calameae	Calamus	Calamus_shendurunii	Calamus gamblei Becc.	Accepted	0.266434	0.21915	0.280935	0.899767	102.441	234.171	3.53688	NA	0.253265	0.229109	0.334283	0.221922	0.298198	0.283471	0.305341	0.229168	0.266234	0.310396	0.231874	0.300549	0.307925	0.265898	0.260978	0.294516	0.231576	0.270429	0.280263	0.245252	0.260052	0.328244	0.300036	0.277201	0.320534	0.269946	0.272412	0.256145	0.277499	0.209145	0.236028	0.291483	0.234053	0.349019	0.285145	0.28535	0.256215	0.231989	0.229259	0.237929	0.306613	0.230991	0.247656	0.222762	0.287226	0.223051	0.305639	0.179972	0.254118	0.207371	0.23396	0.195213	0.269609	0.242427	0.296265	0.296603	0.316572	0.207599	0.352176	0.262016	0.270531	0.316596	0.249443	0.252501	0.248304	0.311604	0.203532	0.256378	0.215442	0.304748	0.237767	0.206891	0.210785	0.223858	0.257003	0.196676	0.272418	0.175234	0.24244	0.242817	0.309382	0.230115	0.325305	0.211233	0.254997	0.23654	0.301074	0.215712	0.225237	0.257823	0.35172	0.254718	0.363749	0.270227	0.239821	0.27546	0.215429	0.253704	0.316128	0.289492
Calamoideae	Calameae	Calamus	Calamus_siamensis	Calamus viminalis Willd.	Accepted	0.266448	0.199428	0.176189	0.0667692	1.09533	32.9185	0.13418	NA	0.251111	0.230069	0.334178	0.221563	0.292071	0.282722	0.304217	0.228943	0.264432	0.310851	0.23153	0.303358	0.307366	0.266935	0.261074	0.294277	0.231888	0.270097	0.281531	0.245322	0.238978	0.327977	0.300486	0.277321	0.317982	0.270273	0.272254	0.318648	0.274423	0.209259	0.235401	0.308779	0.22363	0.323604	0.284833	0.2852	0.255168	0.232058	0.228657	0.237802	0.305443	0.265909	0.247497	0.222612	0.287191	0.223001	0.305662	0.180738	0.253514	0.207232	0.232916	0.198251	0.27245	0.242108	0.297058	0.296321	0.312206	0.207646	0.352815	0.261628	0.27205	0.316744	0.248704	0.251702	0.246949	0.311087	0.203398	0.256625	0.22062	0.305066	0.238188	0.197796	0.21053	0.223834	0.256826	0.254107	0.272525	0.174293	0.242313	0.241284	0.315139	0.229559	0.325425	0.210931	0.25511	0.236203	0.301858	0.211587	0.226065	0.257864	0.351139	0.252396	0.363825	0.267554	0.245254	0.27583	0.214862	0.253142	0.313211	0.289228
Calamoideae	Calameae	Calamus	Calamus_simplex	Calamus simplex Becc.	Accepted	0.266592	0.280779	0.395072	0.37461	10.0451	314.737	NA	NA	0.253517	0.230399	0.334929	0.222056	0.298504	0.283313	0.308603	0.229221	0.266775	0.311853	0.235303	0.304672	0.318838	0.266945	0.260779	0.295635	0.231773	0.269474	0.31627	0.249385	0.261327	0.328401	0.301269	0.277401	0.322132	0.270288	0.27279	0.320067	0.278808	0.209091	0.23574	0.311785	0.224352	0.324911	0.285432	0.286175	0.259867	0.232706	0.245013	0.237896	0.305492	0.266507	0.247772	0.222556	0.287645	0.223237	0.305689	0.18063	0.260009	0.207134	0.234266	0.198182	0.273278	0.242081	0.297078	0.29642	0.325865	0.207712	0.353854	0.263443	0.270409	0.31663	0.249128	0.253669	0.247471	0.323396	0.204305	0.261382	0.220591	0.30518	0.237929	0.20744	0.210678	0.223876	0.257242	0.25774	0.27254	0.176246	0.24155	0.242152	0.316716	0.229413	0.325596	0.211382	0.255507	0.236717	0.303554	0.21817	0.225104	0.258163	0.352602	0.254993	0.363761	0.27003	0.246609	0.276144	0.21687	0.256289	0.315044	0.289644
Calamoideae	Calameae	Calamus	Calamus_simplicifolius	Calamus inermis T.Anderson	Accepted	0.266966	0.306923	0.881289	1.13584	1.09464	248.235	2.04264	NA	0.253447	0.23071	0.336648	0.222673	0.298546	0.283135	0.307195	0.229214	0.266436	0.311318	0.236058	0.304078	0.319059	0.266984	0.261111	0.295631	0.231899	0.269394	0.315377	0.247931	0.261642	0.329443	0.300351	0.277401	0.322158	0.270243	0.272686	0.31933	0.27992	0.209399	0.242893	0.311168	0.224352	0.32481	0.285651	0.286085	0.25935	0.238434	0.245349	0.237934	0.306349	0.267382	0.247523	0.22281	0.2875	0.223188	0.305581	0.181497	0.259768	0.206961	0.236046	0.198227	0.273408	0.24205	0.296923	0.296464	0.32567	0.208104	0.353367	0.263072	0.270575	0.31671	0.251375	0.253106	0.247447	0.324616	0.203383	0.261754	0.220951	0.305448	0.242313	0.207308	0.210878	0.223739	0.257242	0.257765	0.27254	0.181189	0.241507	0.242998	0.316624	0.22948	0.325596	0.211776	0.254927	0.236763	0.308329	0.218352	0.22565	0.259091	0.352602	0.254863	0.364071	0.269772	0.246609	0.276068	0.216469	0.256009	0.315495	0.289785
Calamoideae	Calameae	Calamus	Calamus_siphonospathus	Calamus siphonospathus Mart. ex Walp.	Accepted	0.266373	0.148878	0.253362	0.0619093	1.49985	25.5245	0.36551	NA	0.249517	0.228458	0.331741	0.221454	0.287268	0.28254	0.296674	0.229113	0.262254	0.310591	0.226401	0.301905	0.294992	0.266695	0.261033	0.290107	0.231924	0.238419	0.280435	0.243492	0.236865	0.325938	0.285194	0.27586	0.249033	0.270113	0.272425	0.257009	0.236315	0.209026	0.234938	0.304385	0.192634	0.321506	0.284744	0.285345	0.242143	0.229237	0.188332	0.237869	0.30553	0.231251	0.247173	0.223138	0.287533	0.212822	0.268002	0.180705	0.252646	0.205619	0.230208	0.195817	0.269113	0.242479	0.296382	0.296048	0.310025	0.207909	0.346052	0.216203	0.251712	0.315249	0.248492	0.245498	0.241851	0.309967	0.200408	0.250718	0.214938	0.305196	0.23394	0.181371	0.209364	0.223926	0.253586	0.197868	0.272744	0.169064	0.240097	0.241826	0.313486	0.229272	0.324833	0.210743	0.25534	0.236051	0.30152	0.211643	0.224006	0.252662	0.347955	0.250135	0.363925	0.262545	0.241824	0.273969	0.217369	0.253248	0.294793	0.276005
Calamoideae	Calameae	Calamus	Calamus_solitarius	Calamus tetradactylus Hance	Accepted	0.26674	0.33727	0.270462	0.145567	1.14579	94.7572	0.142306	NA	0.253411	0.23292	0.334348	0.225534	0.299877	0.283003	0.324423	0.229442	0.26806	0.311599	0.23177	0.305969	0.308339	0.268439	0.260907	0.309768	0.232061	0.271148	0.28332	0.246788	0.260927	0.405595	0.300562	0.277781	0.321466	0.27022	0.272998	0.321264	0.28032	0.209113	0.236292	0.311132	0.233696	0.349261	0.289399	0.285342	0.255993	0.233045	0.230977	0.237978	0.30549	0.269588	0.253008	0.224063	0.288835	0.232624	0.305934	0.180659	0.253601	0.230111	0.234005	0.200357	0.285556	0.242132	0.297781	0.30178	0.312007	0.207887	0.353961	0.262183	0.270962	0.323428	0.249565	0.254204	0.251621	0.311738	0.203669	0.259622	0.221239	0.30768	0.243453	0.208533	0.211784	0.225119	0.258173	0.254929	0.272443	0.175464	0.24242	0.252725	0.323729	0.229707	0.328792	0.211247	0.255554	0.242442	0.315591	0.216198	0.229456	0.25761	0.351754	0.255075	0.363929	0.27336	0.246738	0.275943	0.215077	0.259173	0.312969	0.289042
Calamoideae	Calameae	Calamus	Calamus_sordidus	Calamus sordidus J.Dransf.	Accepted	0.266434	0.21868	0.264834	0.0615961	1.09883	30.0779	0.161701	NA	0.253038	0.230417	0.335059	0.221979	0.298583	0.283143	0.305104	0.229142	0.266258	0.311356	0.232044	0.303511	0.308171	0.266921	0.260796	0.295345	0.231499	0.269418	0.282357	0.245325	0.260033	0.327916	0.300284	0.277367	0.320852	0.27028	0.272377	0.318539	0.277945	0.209304	0.23539	0.309406	0.224012	0.324775	0.285388	0.285253	0.255228	0.232374	0.227591	0.23802	0.305652	0.266032	0.247473	0.222694	0.287808	0.22296	0.305621	0.180338	0.254196	0.207291	0.234006	0.198724	0.272918	0.242056	0.296871	0.296332	0.312647	0.207875	0.353664	0.261888	0.270456	0.316787	0.248652	0.253	0.24752	0.311325	0.202706	0.25671	0.220791	0.305327	0.237897	0.20683	0.210687	0.224071	0.257055	0.254111	0.272784	0.174543	0.241456	0.241852	0.316158	0.229471	0.325281	0.211028	0.255129	0.236331	0.303803	0.216004	0.224919	0.258442	0.351523	0.25483	0.363731	0.270246	0.245392	0.276371	0.214863	0.253067	0.314627	0.290725
Calamoideae	Calameae	Calamus	Calamus_speciosissimus	Calamus micranthus Blume	Accepted	0.266497	0.283747	0.430509	0.0676516	1.25963	37.4945	0.133553	NA	0.253275	0.230506	0.334563	0.222569	0.297898	0.282947	0.304467	0.228983	0.264707	0.311511	0.231752	0.304071	0.308172	0.268101	0.260877	0.295052	0.231649	0.269381	0.282346	0.245308	0.260089	0.328055	0.301584	0.277367	0.318022	0.270526	0.272314	0.319167	0.278062	0.209384	0.23547	0.309102	0.223784	0.324811	0.285466	0.285729	0.255752	0.232429	0.227584	0.23824	0.306296	0.266176	0.247557	0.223392	0.288063	0.223502	0.305905	0.18082	0.254358	0.206692	0.233871	0.1984	0.274255	0.242184	0.296923	0.29647	0.31654	0.20758	0.35273	0.262495	0.270715	0.316759	0.248696	0.252459	0.248902	0.311327	0.202844	0.25643	0.220873	0.30542	0.238177	0.20679	0.211765	0.223905	0.256981	0.254261	0.272419	0.175049	0.242285	0.241641	0.315147	0.22968	0.32541	0.210902	0.254986	0.236388	0.303721	0.211806	0.22788	0.258465	0.351262	0.254794	0.363883	0.269699	0.245972	0.275616	0.214903	0.253753	0.312789	0.289131
Calamoideae	Calameae	Calamus	Calamus_spectabilis	Calamus rhomboideus Blume	Accepted	0.266869	0.231562	0.994801	NA	NA	NA	NA	NA	0.253409	0.230512	0.330215	0.221766	0.287	0.283821	0.303926	0.228944	0.266219	0.311278	0.228417	0.30457	0.307316	0.266859	0.261074	0.294797	0.231826	0.269939	0.28501	0.245976	0.261409	0.328276	0.299965	0.277401	0.32105	0.268271	0.272232	0.319457	0.279362	0.209228	0.235166	0.304016	0.191944	0.321805	0.284326	0.260781	0.259664	0.2294	0.228251	0.238081	0.305667	0.26617	0.249382	0.222976	0.286324	0.22292	0.30539	0.180123	0.253718	0.207533	0.234808	0.199088	0.265383	0.242178	0.296878	0.29642	0.312105	0.207818	0.3537	0.261824	0.270357	0.315963	0.248697	0.25388	0.241946	0.323396	0.202966	0.253015	0.220975	0.305202	0.238876	0.197404	0.211715	0.223437	0.257005	0.257377	0.272373	0.174448	0.241663	0.241753	0.316965	0.230168	0.324117	0.211383	0.255134	0.236514	0.303313	0.211266	0.223584	0.2576	0.352117	0.254803	0.363374	0.260647	0.245732	0.273732	0.214852	0.253574	0.29499	0.289604
Calamoideae	Calameae	Calamus	Calamus_spectatissimus	Calamus spectatissimus Furtado	Accepted	0.266104	0.158755	0.18101	0.489505	1.13987	26.7659	0.559632	NA	0.249695	0.228557	0.332157	0.221488	0.287529	0.282503	0.296455	0.228569	0.262212	0.309138	0.227683	0.30169	0.295255	0.266613	0.260868	0.289656	0.231451	0.238631	0.280357	0.243708	0.23633	0.326048	0.285399	0.275856	0.250093	0.270191	0.271824	0.256056	0.236469	0.208949	0.234629	0.304518	0.191965	0.321441	0.284907	0.285094	0.24304	0.228571	0.187179	0.237791	0.305182	0.23098	0.247198	0.222572	0.285907	0.212778	0.2714	0.180168	0.252545	0.205859	0.229883	0.195192	0.269508	0.24193	0.296362	0.295576	0.310018	0.207873	0.343631	0.219682	0.251584	0.316031	0.248433	0.245488	0.242066	0.309332	0.20025	0.251109	0.214911	0.305044	0.233126	0.183358	0.209449	0.224643	0.253267	0.196289	0.27232	0.168145	0.239839	0.242005	0.312945	0.229163	0.324719	0.210373	0.254851	0.236112	0.30112	0.211379	0.223613	0.24527	0.347918	0.249746	0.363844	0.261994	0.242119	0.273747	0.214852	0.253188	0.296274	0.276419
Calamoideae	Calameae	Calamus	Calamus_spicatus	Calamus kingianus Becc.	Accepted	0.266957	0.166957	0.141019	NA	1.09685	30.8733	0.136889	NA	0.253418	0.230169	0.334669	0.221546	0.298761	0.282977	0.266848	0.228579	0.266291	0.311307	0.23205	0.303705	0.308243	0.266189	0.260821	0.294489	0.231741	0.271038	0.268442	0.242612	0.262055	0.327636	0.300655	0.275908	0.32096	0.270344	0.272261	0.319405	0.236413	0.20921	0.224934	0.309182	0.191959	0.324577	0.28492	0.285282	0.255148	0.232234	0.228607	0.238052	0.306855	0.26588	0.253192	0.222621	0.287319	0.223337	0.26995	0.180166	0.254115	0.205793	0.230006	0.194692	0.272899	0.241999	0.296314	0.296654	0.312647	0.207646	0.343785	0.262087	0.270336	0.3173	0.249653	0.245488	0.24879	0.311007	0.203141	0.256244	0.221511	0.305363	0.233475	0.207152	0.211754	0.224002	0.256894	0.25425	0.272471	0.174702	0.242954	0.240643	0.315936	0.229768	0.329399	0.211085	0.255249	0.236865	0.303873	0.211806	0.224935	0.258381	0.347598	0.252474	0.363671	0.269974	0.245995	0.276191	0.214754	0.253733	0.31464	0.277801
Calamoideae	Calameae	Calamus	Calamus_spinifolius	Calamus spinifolius Becc.	Accepted	0.266696	0.333291	1.01203	NA	NA	NA	NA	NA	0.254105	0.230256	0.336824	0.222207	0.298527	0.28387	0.308369	0.229156	0.266936	0.311741	0.235147	0.304882	0.318784	0.266984	0.260817	0.294851	0.231757	0.269474	0.316276	0.249385	0.261703	0.329788	0.300078	0.277401	0.322325	0.27028	0.272786	0.319176	0.278282	0.209569	0.235635	0.311205	0.225126	0.324786	0.285439	0.285948	0.260167	0.232183	0.246939	0.237934	0.306613	0.266462	0.247672	0.222666	0.287598	0.223363	0.30579	0.180336	0.259873	0.20674	0.234043	0.198147	0.27345	0.242139	0.297011	0.297679	0.32567	0.20787	0.353044	0.264881	0.270566	0.316702	0.249263	0.254072	0.247234	0.323652	0.20874	0.261439	0.220814	0.305595	0.242889	0.211425	0.210882	0.224154	0.257242	0.258179	0.272533	0.176594	0.24138	0.241982	0.317552	0.230482	0.325349	0.211601	0.2554	0.237168	0.303829	0.218276	0.225168	0.258688	0.352228	0.255433	0.363959	0.269801	0.246049	0.276436	0.217557	0.25625	0.316175	0.289594
Calamoideae	Calameae	Calamus	Calamus_spinulinervis	Calamus spinulinervis Becc.	Accepted	0.266656	0.259079	0.924982	NA	NA	NA	3.41834	NA	0.252048	0.230505	0.334953	0.22202	0.299388	0.283425	0.304817	0.230154	0.267274	0.312149	0.232258	0.30503	0.307803	0.267635	0.260652	0.294457	0.234689	0.271099	0.282955	0.246074	0.260727	0.328537	0.301942	0.278196	0.32096	0.270301	0.27235	0.323045	0.277982	0.210132	0.235725	0.313431	0.225436	0.326699	0.288569	0.285258	0.255228	0.232485	0.230035	0.237888	0.305492	0.266206	0.247722	0.226829	0.287035	0.232966	0.305704	0.180186	0.253527	0.207485	0.233975	0.198956	0.283836	0.242251	0.297512	0.2967	0.312409	0.207932	0.353937	0.26253	0.272055	0.320214	0.248715	0.253685	0.248333	0.311451	0.203594	0.256253	0.222961	0.307189	0.237688	0.208825	0.217131	0.224085	0.257076	0.254003	0.272418	0.174671	0.240917	0.242318	0.315491	0.22986	0.328587	0.211062	0.255025	0.237488	0.307643	0.211573	0.225537	0.257792	0.352117	0.255609	0.364636	0.27019	0.245396	0.275892	0.215248	0.253733	0.313665	0.289365
Calamoideae	Calameae	Calamus	Calamus_spiralis	Calamus spiralis A.J.Hend., N.K.Ban & N.Q.Dung	Accepted	0.266434	0.182957	0.219455	0.0633361	1.98302	183.549	0.19511	NA	0.253036	0.230043	0.334029	0.221386	0.298394	0.283015	0.304188	0.228828	0.263998	0.311289	0.231842	0.303664	0.307765	0.266756	0.260599	0.294152	0.231558	0.269586	0.281648	0.248637	0.260866	0.327962	0.300101	0.277697	0.321061	0.270245	0.272305	0.318758	0.277537	0.209109	0.235271	0.309166	0.223288	0.324567	0.285324	0.285	0.25508	0.231967	0.227646	0.237315	0.305494	0.265366	0.247225	0.222594	0.286854	0.222817	0.305639	0.180357	0.253664	0.206584	0.234078	0.198332	0.272838	0.242073	0.296923	0.296713	0.316517	0.207666	0.352774	0.262204	0.270419	0.316442	0.248662	0.252465	0.247156	0.311176	0.203134	0.256305	0.220794	0.305086	0.237757	0.206752	0.210703	0.223693	0.257243	0.254635	0.272422	0.174527	0.241269	0.240438	0.315936	0.229268	0.324787	0.211063	0.25494	0.235815	0.303894	0.21526	0.224824	0.258448	0.351287	0.254816	0.36353	0.269669	0.245447	0.275981	0.214982	0.253597	0.314992	0.289672
Calamoideae	Calameae	Calamus	Calamus_stoloniferus	Calamus tenuis Roxb.	Accepted	0.266411	0.212936	0.23969	0.0891291	3.99085	NA	0.13594	NA	0.25324	0.228913	0.334846	0.221361	0.298578	0.283709	0.304373	0.228946	0.266258	0.31126	0.232281	0.303902	0.308027	0.266753	0.26056	0.294884	0.23205	0.269381	0.281826	0.245377	0.260084	0.328239	0.299893	0.277238	0.320831	0.270422	0.272418	0.319329	0.236684	0.209154	0.235511	0.309555	0.223679	0.324557	0.285473	0.285365	0.256674	0.23248	0.186287	0.237926	0.305713	0.266279	0.247484	0.222379	0.287387	0.22296	0.305561	0.179991	0.253648	0.207291	0.234735	0.198689	0.272489	0.242245	0.296923	0.296442	0.312352	0.207662	0.352774	0.262023	0.270554	0.317228	0.248834	0.252553	0.247337	0.310811	0.203435	0.256733	0.220893	0.305235	0.238077	0.206757	0.210747	0.223779	0.257005	0.254087	0.272429	0.168145	0.242116	0.241899	0.31584	0.230783	0.325281	0.210998	0.2551	0.236638	0.301091	0.215857	0.224933	0.258199	0.351447	0.254789	0.36372	0.269599	0.24554	0.276065	0.214642	0.253544	0.314615	0.289125
Calamoideae	Calameae	Calamus	Calamus_suaveolens	Calamus suaveolens W.J.Baker & J.Dransf.	Accepted	0.266446	0.247121	0.320704	0.0609716	1.10308	189.957	2.65506	NA	0.253338	0.230478	0.334413	0.222267	0.298994	0.28303	0.30545	0.229101	0.266628	0.311318	0.235391	0.304445	0.308435	0.267205	0.260748	0.294932	0.232098	0.26946	0.281732	0.246881	0.261061	0.328644	0.300052	0.277436	0.32121	0.270084	0.272391	0.319685	0.277726	0.209474	0.235869	0.309534	0.223775	0.32505	0.286578	0.285464	0.259101	0.232729	0.229179	0.238501	0.305492	0.266978	0.2476	0.22295	0.287222	0.22328	0.305655	0.18084	0.254028	0.207046	0.234158	0.198723	0.273509	0.242398	0.297297	0.296357	0.32462	0.207699	0.353065	0.262319	0.270459	0.31671	0.249354	0.253033	0.247737	0.313575	0.203875	0.256743	0.220555	0.305273	0.237878	0.207675	0.21092	0.223769	0.25716	0.257608	0.272419	0.174922	0.241389	0.241639	0.316277	0.229442	0.325706	0.211698	0.255354	0.236483	0.303889	0.215895	0.225083	0.258165	0.35154	0.255038	0.363789	0.269957	0.245863	0.27639	0.215429	0.253693	0.315954	0.290152
Calamoideae	Calameae	Calamus	Calamus_subinermis	Calamus moseleyanus Becc.	Accepted	0.266564	0.252151	0.100715	0.20658	1.847	255.8	0.878929	NA	0.25361	0.23071	0.336803	0.222501	0.298808	0.283135	0.308369	0.229156	0.26669	0.311318	0.235383	0.303983	0.319083	0.266945	0.260943	0.29467	0.231692	0.269572	0.316276	0.249068	0.261599	0.329443	0.300213	0.277401	0.322325	0.27028	0.272413	0.31965	0.279618	0.20891	0.23556	0.311171	0.224563	0.324749	0.285268	0.286213	0.260167	0.233989	0.246939	0.237864	0.306613	0.266146	0.247672	0.222629	0.287524	0.223403	0.305473	0.180524	0.260161	0.206727	0.233897	0.198221	0.272912	0.242096	0.296923	0.298059	0.32567	0.207595	0.353101	0.263055	0.270459	0.316786	0.248452	0.253149	0.248213	0.32366	0.203633	0.261069	0.22097	0.305306	0.242612	0.207889	0.21092	0.223694	0.257242	0.257562	0.27254	0.174277	0.241633	0.241359	0.317898	0.229379	0.325349	0.211475	0.254986	0.236611	0.304056	0.218258	0.225425	0.259091	0.352429	0.254832	0.363948	0.269548	0.246026	0.275818	0.215092	0.25604	0.314957	0.289284
Calamoideae	Calameae	Calamus	Calamus_sumbawensis	Calamus sumbawensis Burret	Accepted	0.266579	0.199	0.360129	NA	NA	NA	NA	NA	0.249064	0.230128	0.331101	0.221788	0.298695	0.282782	0.304426	0.228854	0.262059	0.309662	0.232147	0.30457	0.290113	0.266808	0.259863	0.294516	0.231689	0.269309	0.280347	0.24567	0.260608	0.327971	0.299963	0.277367	0.321983	0.270257	0.272297	0.318758	0.278029	0.21035	0.235461	0.310669	0.223449	0.324905	0.285301	0.285167	0.255742	0.232735	0.227427	0.237794	0.306349	0.265874	0.247911	0.222843	0.287698	0.222853	0.305673	0.180102	0.259984	0.206785	0.233512	0.194799	0.272706	0.242007	0.296923	0.296241	0.32567	0.207143	0.353331	0.261868	0.27057	0.316734	0.248539	0.251903	0.247176	0.308895	0.200353	0.259457	0.220786	0.305226	0.238402	0.21175	0.209098	0.224643	0.257242	0.254113	0.272418	0.174615	0.241601	0.241548	0.316158	0.230814	0.325064	0.211769	0.254851	0.236695	0.303279	0.211459	0.225669	0.245231	0.351729	0.254888	0.364078	0.270226	0.245578	0.273802	0.214808	0.253659	0.294269	0.289131
Calamoideae	Calameae	Calamus	Calamus_symphysipus	Calamus symphysipus Mart. ex Walp.	Accepted	0.266441	0.204903	0.368951	0.0650671	NA	NA	NA	NA	0.253228	0.230272	0.334384	0.222201	0.298364	0.283162	0.305137	0.229829	0.266198	0.311186	0.231792	0.303718	0.308299	0.268755	0.263041	0.29465	0.231598	0.27022	0.282584	0.24586	0.238996	0.328048	0.300672	0.277308	0.319436	0.270254	0.272314	0.318169	0.277831	0.20894	0.235974	0.309428	0.223355	0.32508	0.28572	0.285467	0.255627	0.232937	0.228043	0.238201	0.305837	0.265719	0.249524	0.222647	0.286899	0.223579	0.305454	0.181025	0.253615	0.206622	0.234399	0.198157	0.272555	0.242276	0.296923	0.297286	0.312184	0.208537	0.353331	0.261992	0.270813	0.316553	0.248934	0.251896	0.247401	0.311097	0.203932	0.256528	0.220824	0.305993	0.238835	0.207278	0.21087	0.223782	0.257027	0.254187	0.27251	0.175911	0.241669	0.242276	0.316096	0.230104	0.32527	0.211971	0.255131	0.236873	0.303217	0.213587	0.227219	0.258273	0.35153	0.255021	0.363779	0.270037	0.246349	0.275595	0.215115	0.254096	0.312815	0.289435
Calamoideae	Calameae	Calamus	Calamus_tanakadatei	Calamus tanakadatei Furtado	Accepted	0.266447	0.230193	0.654515	NA	1.09464	38.0479	NA	NA	0.251484	0.230663	0.334814	0.222284	0.299287	0.282865	0.304839	0.229192	0.267547	0.311395	0.232032	0.305279	0.307529	0.26752	0.260629	0.294506	0.233169	0.27063	0.283977	0.247129	0.26096	0.328278	0.301493	0.278351	0.321133	0.270577	0.272402	0.322092	0.278073	0.20913	0.23573	0.313475	0.226363	0.327068	0.288119	0.285225	0.25513	0.231989	0.229886	0.237868	0.305663	0.265798	0.247596	0.226327	0.286951	0.2323	0.305704	0.180265	0.25351	0.207871	0.234269	0.199219	0.284448	0.242194	0.297601	0.296847	0.312541	0.207886	0.353699	0.262243	0.271019	0.320605	0.24876	0.253363	0.248265	0.311551	0.202857	0.256558	0.222767	0.306972	0.238842	0.208335	0.215812	0.22441	0.257114	0.254652	0.272418	0.174326	0.241405	0.242233	0.315377	0.229548	0.32886	0.211046	0.25511	0.236376	0.30719	0.211569	0.225273	0.258035	0.351266	0.254884	0.364453	0.270173	0.245359	0.275857	0.215111	0.253751	0.313494	0.28956
Calamoideae	Calameae	Calamus	Calamus_tapa	Calamus caesius Blume	Accepted	0.266434	0.228266	0.456351	NA	NA	NA	NA	NA	0.249633	0.230863	0.331925	0.221348	0.286897	0.279115	0.266983	0.228326	0.266278	0.315329	0.232323	0.304474	0.30818	0.266921	0.257373	0.309285	0.231736	0.269497	0.282955	0.246074	0.261061	0.326079	0.285316	0.277401	0.32096	0.27027	0.272477	0.318735	0.237072	0.209242	0.236499	0.306201	0.2235	0.326762	0.290325	0.285294	0.259491	0.232047	0.229215	0.237797	0.305289	0.266123	0.247645	0.223138	0.287099	0.213312	0.268002	0.18016	0.252714	0.206824	0.233086	0.194634	0.272693	0.242127	0.296362	0.29828	0.311946	0.207445	0.352949	0.26253	0.270631	0.320214	0.248696	0.253287	0.241826	0.31114	0.203167	0.264068	0.215048	0.305223	0.229381	0.182304	0.211313	0.223841	0.252571	0.255446	0.272393	0.174649	0.24167	0.243347	0.316081	0.22937	0.325241	0.211117	0.254985	0.237404	0.302466	0.215835	0.225321	0.258367	0.351444	0.254879	0.363613	0.269507	0.245435	0.275989	0.215116	0.256196	0.314357	0.289367
Calamoideae	Calameae	Calamus	Calamus_temburongii	Calamus acanthochlamys J.Dransf.	Accepted	0.266434	0.256603	0.607788	0.0645025	1.49076	42.3207	3.83375	NA	0.254061	0.230114	0.334588	0.22168	0.298911	0.283064	0.30522	0.228872	0.266665	0.311695	0.232104	0.304507	0.310587	0.266959	0.260529	0.294855	0.232804	0.2696	0.281802	0.246309	0.261679	0.329575	0.300076	0.277496	0.320854	0.270687	0.272869	0.318893	0.278117	0.209108	0.235505	0.30957	0.223741	0.324379	0.285369	0.285522	0.256741	0.232735	0.228429	0.237794	0.305492	0.266123	0.247777	0.231313	0.287008	0.223462	0.305639	0.180091	0.254341	0.206794	0.234151	0.19822	0.272618	0.242304	0.297075	0.296375	0.323924	0.208135	0.353442	0.262238	0.270636	0.316809	0.248777	0.252777	0.247535	0.311091	0.203107	0.256466	0.220862	0.305205	0.237814	0.207007	0.21136	0.223689	0.257127	0.255541	0.272673	0.175045	0.241502	0.242049	0.318852	0.229971	0.325324	0.211315	0.254985	0.236689	0.304153	0.217133	0.225257	0.258264	0.351909	0.25496	0.36378	0.270424	0.245759	0.276162	0.215239	0.253679	0.314904	0.290934
Calamoideae	Calameae	Calamus	Calamus_temii	Calamus temii T.Evans	Accepted	0.265327	0.117229	0.0844881	0.0755107	1.27205	16.2993	1.04462	NA	0.249078	0.22862	0.331395	0.18657	0.286654	0.278725	0.251444	0.228778	0.260399	0.315602	0.220099	0.300658	0.289954	0.266189	0.257643	0.288385	0.231496	0.236645	0.26714	0.243293	0.235709	0.323041	0.283257	0.275426	0.247994	0.268205	0.269899	0.256218	0.23746	0.20847	0.221892	0.296698	0.192027	0.3209	0.284561	0.275334	0.241639	0.229987	0.186251	0.238081	0.30584	0.229462	0.247998	0.221945	0.286776	0.21317	0.270694	0.166682	0.252358	0.201811	0.228698	0.195034	0.265302	0.24058	0.295657	0.295517	0.304137	0.207655	0.340746	0.216159	0.248276	0.306373	0.247002	0.207197	0.241091	0.310871	0.200417	0.253015	0.215456	0.305682	0.23151	0.180609	0.203675	0.223318	0.252014	0.195583	0.272388	0.167627	0.237148	0.24143	0.30922	0.22797	0.324313	0.21032	0.256919	0.236608	0.300139	0.210656	0.223784	0.243553	0.34439	0.249937	0.363552	0.261307	0.240588	0.272965	0.214649	0.253076	0.293386	0.276282
Calamoideae	Calameae	Calamus	Calamus_tenompokensis	Calamus tenompokensis Furtado	Accepted	0.26683	0.303544	0.401029	0.0771257	94.6043	84.9027	0.143469	NA	0.253653	0.231403	0.334352	0.225261	0.300025	0.283096	0.326911	0.229631	0.268009	0.311334	0.231218	0.306107	0.308647	0.267904	0.260831	0.309755	0.231558	0.271354	0.282781	0.247796	0.267595	0.405442	0.300637	0.284684	0.321914	0.270335	0.272998	0.321273	0.279985	0.212065	0.236556	0.311136	0.235945	0.349019	0.290179	0.286701	0.261574	0.233432	0.231674	0.237894	0.306403	0.270311	0.250431	0.22257	0.288891	0.232646	0.305945	0.181224	0.253601	0.230086	0.234313	0.200136	0.284674	0.242273	0.297586	0.302001	0.312073	0.207925	0.354385	0.262783	0.271043	0.324372	0.25055	0.253998	0.254676	0.311872	0.203819	0.263579	0.221521	0.308081	0.243255	0.209134	0.212361	0.225709	0.257457	0.25486	0.272666	0.17539	0.242017	0.257548	0.324068	0.229962	0.329521	0.211861	0.25594	0.243441	0.315661	0.216198	0.232664	0.257877	0.35172	0.254782	0.364073	0.271697	0.246841	0.275693	0.215916	0.259741	0.313075	0.289166
Calamoideae	Calameae	Calamus	Calamus_tenuis	Calamus tenuis Roxb.	Accepted	0.266375	0.229637	0.185621	0.0675723	1.70134	30.6715	0.140295	NA	0.253216	0.230202	0.335059	0.22132	0.298724	0.283003	0.305104	0.229141	0.266258	0.311498	0.232293	0.303484	0.307865	0.267035	0.260737	0.294612	0.23205	0.269331	0.2824	0.245363	0.260153	0.328496	0.299965	0.277475	0.322182	0.27028	0.272514	0.31866	0.277873	0.209426	0.235335	0.309307	0.223634	0.324865	0.285258	0.285507	0.255332	0.233525	0.227747	0.237935	0.305713	0.265867	0.247528	0.222693	0.287277	0.222992	0.305621	0.18023	0.253788	0.207291	0.234712	0.198858	0.272779	0.242094	0.296969	0.296305	0.312456	0.208554	0.353489	0.261969	0.270456	0.316955	0.248652	0.253039	0.247354	0.311098	0.202922	0.256414	0.220806	0.305943	0.237838	0.206849	0.21092	0.223801	0.257085	0.254197	0.272784	0.174604	0.24123	0.241715	0.316118	0.229962	0.325281	0.211117	0.255183	0.237285	0.303352	0.216347	0.225	0.258232	0.351523	0.25483	0.363731	0.270152	0.245782	0.276437	0.215131	0.253393	0.31457	0.290755
Calamoideae	Calameae	Calamus	Calamus_tetradactyloides	Calamus tetradactyloides Burret	Accepted	0.26683	0.338432	0.476398	0.157714	1.10654	76.0021	0.152769	NA	0.253386	0.231261	0.334348	0.225534	0.299903	0.282963	0.324423	0.229504	0.268412	0.311419	0.231733	0.30706	0.308424	0.267828	0.260917	0.309762	0.232061	0.271019	0.282908	0.246621	0.260927	0.404504	0.30046	0.277781	0.32129	0.270547	0.272946	0.321158	0.280104	0.209185	0.236292	0.311138	0.234113	0.349195	0.289627	0.285229	0.255904	0.233253	0.230815	0.237978	0.305513	0.269592	0.250364	0.222718	0.288835	0.232624	0.305934	0.182856	0.253601	0.230111	0.234677	0.200063	0.285556	0.24203	0.297586	0.301881	0.312016	0.20782	0.353786	0.261862	0.27097	0.32337	0.249403	0.253928	0.252474	0.311782	0.20315	0.259622	0.221531	0.30768	0.243461	0.208551	0.211784	0.225163	0.258173	0.255172	0.272443	0.17491	0.24221	0.252818	0.323824	0.229538	0.328792	0.210962	0.255554	0.239572	0.316218	0.21612	0.229456	0.257998	0.351754	0.255075	0.364048	0.273003	0.246866	0.275943	0.215078	0.259575	0.313003	0.289117
Calamoideae	Calameae	Calamus	Calamus_tetradactylus	Calamus tetradactylus Hance	Accepted	0.26683	0.377472	1.1779	1.05051	1.57053	71.4453	0.133729	NA	0.25361	0.23292	0.334457	0.225258	0.299669	0.283064	0.324423	0.230307	0.268412	0.311568	0.231554	0.30706	0.308516	0.267824	0.260956	0.30984	0.232351	0.271176	0.28332	0.246679	0.26115	0.404995	0.300487	0.277781	0.32157	0.27075	0.272998	0.321431	0.280104	0.209072	0.236152	0.311132	0.233696	0.349195	0.289366	0.285342	0.256589	0.233301	0.23034	0.237999	0.305527	0.269889	0.253192	0.222875	0.288629	0.232624	0.305916	0.180862	0.253601	0.230111	0.234445	0.2005	0.285417	0.242157	0.297586	0.301844	0.312046	0.207887	0.353947	0.261993	0.271025	0.323428	0.249709	0.254006	0.251793	0.311869	0.203548	0.263422	0.221255	0.30768	0.243461	0.208783	0.211717	0.225234	0.258173	0.254923	0.272383	0.174878	0.242145	0.252789	0.323824	0.229622	0.328705	0.211014	0.255554	0.242709	0.316218	0.215812	0.229369	0.257998	0.351754	0.254888	0.363937	0.273003	0.246866	0.276004	0.215109	0.259133	0.3134	0.28908
Calamoideae	Calameae	Calamus	Calamus_thwaitesii	Calamus thwaitesii Becc.	Accepted	0.266434	0.223294	0.280935	0.876205	94.6007	234.171	3.61864	NA	0.253289	0.230414	0.334392	0.221386	0.298922	0.283459	0.304445	0.229119	0.266335	0.311289	0.232459	0.303368	0.308328	0.267118	0.2616	0.294984	0.23163	0.270088	0.281812	0.245236	0.260106	0.328099	0.300077	0.277367	0.320544	0.27028	0.27264	0.318622	0.277851	0.209154	0.235508	0.309672	0.223532	0.324535	0.284924	0.285249	0.255216	0.23234	0.227533	0.238032	0.305492	0.266315	0.247495	0.223106	0.287	0.222904	0.305638	0.180661	0.253618	0.206658	0.234098	0.198473	0.27284	0.242303	0.296923	0.29641	0.312534	0.208164	0.352913	0.261959	0.270387	0.3173	0.248991	0.252507	0.247241	0.311012	0.203732	0.256223	0.220789	0.305227	0.23795	0.207446	0.210912	0.223829	0.256939	0.254488	0.272419	0.174656	0.241618	0.241603	0.315724	0.229693	0.325264	0.211048	0.255011	0.236481	0.303483	0.215857	0.224939	0.257991	0.351152	0.254902	0.36374	0.269681	0.245388	0.275859	0.214972	0.253338	0.315042	0.289124
Calamoideae	Calameae	Calamus	Calamus_thysanolepis	Calamus thysanolepis Hance	Accepted	0.265636	0.115358	0.124874	0.0625665	1.44742	15.4283	1.16695	NA	0.249031	0.228443	0.331289	0.186698	0.286866	0.278969	0.251346	0.229041	0.261545	0.315602	0.219648	0.300758	0.290435	0.266183	0.257738	0.288667	0.231212	0.236671	0.267948	0.243475	0.235424	0.323029	0.282812	0.275468	0.248384	0.268271	0.270152	0.256108	0.237584	0.208455	0.222024	0.296845	0.19211	0.321216	0.284629	0.275303	0.242054	0.229609	0.186523	0.238792	0.30579	0.230609	0.248825	0.222535	0.286851	0.213187	0.270736	0.166572	0.25241	0.201938	0.228808	0.195061	0.265383	0.240852	0.295643	0.295101	0.30453	0.207787	0.340487	0.215956	0.248256	0.306391	0.246894	0.207236	0.241892	0.310861	0.2002	0.252639	0.214992	0.305765	0.231478	0.180619	0.203439	0.223316	0.251965	0.195572	0.272377	0.167645	0.237104	0.242686	0.309488	0.228129	0.324352	0.21078	0.256973	0.236606	0.300788	0.210496	0.22391	0.244395	0.345308	0.249935	0.363444	0.261386	0.24062	0.27292	0.214696	0.253124	0.29303	0.276428
Calamoideae	Calameae	Calamus	Calamus_timorensis	Calamus timorensis Becc.	Accepted	0.266567	0.261955	0.33508	NA	NA	NA	NA	NA	0.25345	0.23085	0.33431	0.221811	0.298527	0.282184	0.304465	0.228876	0.267879	0.311289	0.235878	0.303572	0.307397	0.266719	0.260711	0.29557	0.231163	0.269602	0.280257	0.245322	0.260215	0.321001	0.299855	0.277379	0.320833	0.270205	0.27279	0.256973	0.277966	0.209128	0.234744	0.305373	0.233704	0.349195	0.288119	0.285188	0.256443	0.232689	0.227702	0.23826	0.305302	0.266579	0.247426	0.222196	0.286721	0.232555	0.305624	0.180155	0.253952	0.207629	0.234275	0.198218	0.267023	0.242056	0.296923	0.296094	0.312814	0.208164	0.353698	0.263878	0.270976	0.316604	0.248358	0.253482	0.242145	0.307316	0.202877	0.253015	0.221044	0.305357	0.233067	0.191369	0.216152	0.223462	0.257255	0.253791	0.272419	0.16814	0.241356	0.241367	0.323824	0.228081	0.329521	0.21092	0.255001	0.236443	0.300841	0.21139	0.225293	0.257915	0.351576	0.249526	0.363623	0.268925	0.245869	0.276161	0.215224	0.255892	0.315484	0.289702
Calamoideae	Calameae	Calamus	Calamus_toli-toliensis	Calamus toli-toliensis Becc. ex K.Heyne	Accepted	0.266373	0.189243	0.178	NA	NA	NA	NA	NA	0.253449	0.230288	0.336824	0.222207	0.298504	0.283025	0.306885	0.22888	0.266775	0.311798	0.235298	0.304475	0.318699	0.267081	0.260817	0.295539	0.231655	0.269483	0.316365	0.249324	0.261356	0.328872	0.29992	0.277401	0.322132	0.270323	0.272413	0.319685	0.278073	0.209277	0.239394	0.311144	0.224352	0.324911	0.285358	0.285965	0.259599	0.232148	0.245085	0.237964	0.305492	0.266102	0.247577	0.222656	0.287703	0.223237	0.305639	0.180909	0.260009	0.206681	0.234291	0.19826	0.273105	0.24211	0.296953	0.296434	0.32589	0.207712	0.354296	0.263233	0.270459	0.316702	0.251458	0.253645	0.247416	0.323358	0.204341	0.261469	0.220864	0.305326	0.238097	0.207407	0.210893	0.22382	0.257242	0.257699	0.27254	0.17525	0.241378	0.242025	0.316903	0.22918	0.325596	0.211505	0.255496	0.236717	0.305616	0.21817	0.225502	0.25789	0.350579	0.254903	0.363925	0.270191	0.246609	0.276144	0.216866	0.256428	0.315044	0.289682
Calamoideae	Calameae	Calamus	Calamus_tomentosus	Calamus rhomboideus Blume	Accepted	0.266581	0.228437	0.464462	0.0702912	1.09458	345.21	0.192073	NA	0.253248	0.231415	0.334754	0.221971	0.29857	0.283057	0.304572	0.228856	0.266365	0.311289	0.231824	0.304006	0.308185	0.267149	0.260837	0.294597	0.231816	0.269416	0.28191	0.246106	0.261135	0.327812	0.30112	0.277367	0.320803	0.270444	0.272429	0.319059	0.278954	0.209521	0.235494	0.309598	0.2235	0.324698	0.285473	0.285216	0.25693	0.23179	0.228293	0.23777	0.305483	0.266068	0.247512	0.222969	0.286902	0.222909	0.305598	0.180224	0.253733	0.206745	0.234615	0.198674	0.273121	0.242102	0.296957	0.296603	0.312928	0.207665	0.353237	0.262251	0.270396	0.317265	0.249144	0.253023	0.247292	0.311118	0.203125	0.256287	0.22079	0.305563	0.237771	0.207528	0.21117	0.223685	0.25704	0.254913	0.272602	0.174606	0.242309	0.241503	0.315651	0.22954	0.325038	0.211091	0.255031	0.236461	0.303399	0.216509	0.224997	0.258549	0.351442	0.255238	0.363998	0.269871	0.245423	0.276175	0.215383	0.253637	0.314582	0.289585
Calamoideae	Calameae	Calamus	Calamus_trachycoleus	Calamus trachycoleus Becc.	Accepted	0.266346	0.20734	0.139721	NA	2.08834	NA	NA	NA	0.253372	0.230183	0.336975	0.221896	0.298695	0.283135	0.307084	0.22888	0.266436	0.311368	0.235619	0.303982	0.319059	0.267108	0.261111	0.295673	0.232263	0.269437	0.315377	0.250125	0.262513	0.329511	0.300218	0.277401	0.322325	0.270323	0.272372	0.31933	0.279824	0.209171	0.243519	0.31121	0.224352	0.324905	0.285326	0.286308	0.259644	0.238494	0.245131	0.237934	0.305677	0.266047	0.247523	0.222969	0.287381	0.223382	0.305554	0.180488	0.259741	0.206551	0.236046	0.198227	0.272844	0.243142	0.297104	0.296464	0.326051	0.20765	0.353657	0.263127	0.270383	0.31671	0.25132	0.253106	0.247473	0.324616	0.203349	0.261885	0.220681	0.305448	0.242679	0.207474	0.21089	0.223922	0.257459	0.257587	0.27254	0.181206	0.241507	0.243103	0.316526	0.229786	0.325752	0.211776	0.254985	0.236749	0.308424	0.218331	0.224839	0.258613	0.352429	0.254799	0.363948	0.269688	0.246362	0.275979	0.215048	0.256009	0.31494	0.289384
Calamoideae	Calameae	Calamus	Calamus_travancoricus	Calamus rheedei Griff.	Accepted	0.266338	0.204368	0.139123	0.0782864	1.36247	30.8363	0.190071	NA	0.253181	0.230351	0.334411	0.221934	0.298665	0.283083	0.305238	0.229029	0.266169	0.311356	0.232604	0.303712	0.30779	0.266791	0.2608	0.294563	0.231571	0.269381	0.282357	0.24537	0.260242	0.328414	0.299765	0.277367	0.320918	0.27021	0.272385	0.318688	0.277906	0.209236	0.23539	0.309436	0.223431	0.324478	0.285258	0.285365	0.255195	0.232674	0.22762	0.23802	0.305851	0.26585	0.2476	0.222557	0.286784	0.222893	0.305621	0.180116	0.254196	0.20683	0.234014	0.198597	0.272918	0.242097	0.296969	0.29641	0.312647	0.207605	0.353115	0.261969	0.270456	0.316623	0.248652	0.252848	0.247388	0.311284	0.203098	0.256392	0.220791	0.305413	0.237931	0.207217	0.210784	0.2236	0.257085	0.254017	0.27275	0.174474	0.24167	0.241851	0.315611	0.229502	0.325208	0.210994	0.255281	0.23721	0.303077	0.216347	0.22496	0.258701	0.351523	0.25474	0.363731	0.269906	0.245382	0.276437	0.21489	0.253277	0.314427	0.290768
Calamoideae	Calameae	Calamus	Calamus_trispermus	Calamus manillensis (Mart.) H.Wendl.	Accepted	0.266445	0.143905	0.196198	0.0775839	NA	NA	NA	NA	0.25378	0.228308	0.334384	0.167083	0.298604	0.283043	0.304489	0.2289	0.266149	0.311415	0.227836	0.301478	0.307282	0.267085	0.260913	0.295396	0.231848	0.269374	0.282482	0.242855	0.267145	0.328152	0.300155	0.277401	0.248025	0.270547	0.272381	0.318818	0.277602	0.209159	0.235548	0.311144	0.192266	0.321047	0.285374	0.277504	0.255195	0.232301	0.24665	0.237888	0.305558	0.229727	0.247699	0.224063	0.286947	0.223291	0.304713	0.18063	0.252329	0.207102	0.228476	0.198875	0.26546	0.242309	0.29699	0.296405	0.316444	0.207689	0.353643	0.261812	0.248805	0.316441	0.249057	0.252614	0.240858	0.311135	0.202811	0.258401	0.214656	0.305448	0.238137	0.182304	0.210554	0.223771	0.257242	0.254122	0.272425	0.175221	0.242345	0.241609	0.317898	0.229409	0.325398	0.210702	0.25508	0.236672	0.303965	0.215812	0.225097	0.258244	0.351426	0.255027	0.363779	0.26191	0.245392	0.275893	0.214814	0.25922	0.313139	0.289504
Calamoideae	Calameae	Calamus	Calamus_tumidus	Calamus tumidus Furtado	Accepted	0.266696	0.320338	1.01203	0.413538	12.5852	311.749	1.08848	NA	0.254105	0.230283	0.336739	0.222207	0.298527	0.283037	0.308523	0.229156	0.266936	0.311741	0.235396	0.304882	0.318784	0.267094	0.260817	0.294851	0.231689	0.269393	0.316244	0.249318	0.262063	0.329704	0.300146	0.277361	0.322264	0.27028	0.272786	0.319058	0.278282	0.209306	0.235667	0.311202	0.225109	0.32496	0.285437	0.285805	0.260167	0.232452	0.246939	0.237934	0.306613	0.266076	0.247694	0.222886	0.287524	0.223443	0.305639	0.180336	0.259694	0.206727	0.2339	0.1983	0.272767	0.241883	0.297052	0.298059	0.325571	0.20787	0.353154	0.264971	0.270505	0.316642	0.249263	0.254072	0.247234	0.323544	0.20874	0.261369	0.220766	0.30575	0.242679	0.212276	0.211296	0.224154	0.257242	0.257881	0.272533	0.176734	0.241394	0.242058	0.317898	0.230482	0.325349	0.211601	0.255458	0.23671	0.30371	0.218323	0.226324	0.258688	0.351997	0.255433	0.363959	0.269801	0.246279	0.276436	0.217806	0.256298	0.316084	0.289941
Calamoideae	Calameae	Calamus	Calamus_ulur	Calamus erioacanthus Becc.	Accepted	0.266554	0.202247	0.344063	NA	1.09464	28.7283	0.153064	NA	0.253862	0.230843	0.335244	0.22174	0.300358	0.283312	0.304388	0.22932	0.266772	0.311746	0.232138	0.303417	0.310047	0.266921	0.280712	0.295352	0.232781	0.269456	0.28257	0.24561	0.260521	0.328534	0.30204	0.277379	0.321701	0.271551	0.272721	0.318977	0.281967	0.213876	0.23744	0.310321	0.223532	0.325245	0.28583	0.288887	0.254945	0.232066	0.227627	0.2379	0.305927	0.266111	0.247828	0.224421	0.287319	0.222871	0.30624	0.180718	0.25361	0.20673	0.234336	0.19856	0.272839	0.242127	0.297007	0.297295	0.312138	0.207734	0.353338	0.263285	0.270467	0.316901	0.249349	0.252478	0.250764	0.311349	0.204047	0.256244	0.220735	0.306823	0.238021	0.208639	0.211754	0.223732	0.257865	0.255741	0.273137	0.175195	0.242256	0.242203	0.317925	0.231706	0.325529	0.211283	0.255061	0.237145	0.303502	0.216418	0.225017	0.258178	0.357409	0.252585	0.365263	0.270696	0.245879	0.275974	0.215836	0.253555	0.314505	0.289532
Calamoideae	Calameae	Calamus	Calamus_unifarius	Calamus unifarius H.Wendl.	Accepted	0.266611	0.250468	0.30436	0.0621537	1.18462	191.187	2.91214	NA	0.253409	0.230323	0.334529	0.222267	0.298994	0.283193	0.30604	0.228894	0.266416	0.311318	0.23306	0.304195	0.308435	0.266926	0.260748	0.294764	0.232098	0.26946	0.281833	0.246786	0.261304	0.328644	0.299963	0.277436	0.320825	0.270189	0.272391	0.32028	0.277761	0.209474	0.235877	0.309534	0.223685	0.324872	0.285378	0.285464	0.259101	0.232441	0.229318	0.238266	0.305492	0.266989	0.247656	0.222718	0.287222	0.222929	0.305566	0.18084	0.254028	0.206794	0.234208	0.198381	0.273002	0.242493	0.297295	0.296357	0.32462	0.207699	0.353065	0.26209	0.270459	0.31671	0.249708	0.253072	0.247737	0.313367	0.202799	0.256702	0.220615	0.305576	0.237718	0.207675	0.211025	0.223617	0.257242	0.257339	0.272419	0.17503	0.241395	0.241811	0.316288	0.229442	0.325491	0.211698	0.255423	0.236462	0.303889	0.215944	0.225061	0.258135	0.351495	0.254882	0.363802	0.269803	0.245863	0.276252	0.215429	0.253873	0.315954	0.290178
Calamoideae	Calameae	Calamus	Calamus_usitatus	Calamus usitatus Blanco	Accepted	0.266497	0.21403	0.177963	0.0842309	112.209	34.7251	0.216726	NA	0.253139	0.230073	0.334256	0.221471	0.298723	0.283328	0.304633	0.229129	0.266315	0.311289	0.231738	0.304082	0.307654	0.266944	0.260796	0.295345	0.231649	0.269554	0.28238	0.245371	0.260106	0.32851	0.299951	0.277318	0.320974	0.27028	0.272385	0.317104	0.277793	0.209304	0.23539	0.309584	0.223524	0.324692	0.285301	0.285365	0.254928	0.232591	0.227625	0.23802	0.305771	0.265896	0.247936	0.222694	0.287859	0.223039	0.305621	0.180255	0.254196	0.207291	0.23393	0.198724	0.272918	0.24215	0.29706	0.296482	0.312685	0.207732	0.353297	0.261969	0.270695	0.316664	0.248612	0.252541	0.247579	0.311249	0.202689	0.256737	0.220798	0.305413	0.237897	0.206996	0.210626	0.224017	0.257055	0.254111	0.272784	0.174563	0.242064	0.241852	0.315604	0.229585	0.325256	0.211117	0.255129	0.236398	0.303892	0.216209	0.224935	0.258271	0.351432	0.25483	0.363731	0.269793	0.24541	0.276437	0.21489	0.253907	0.31456	0.290471
Calamoideae	Calameae	Calamus	Calamus_vattayila	Calamus vattayila Renuka	Accepted	0.26636	0.190104	0.163597	0.0731729	1.73483	185.047	0.198545	NA	0.253466	0.230264	0.333751	0.221488	0.297698	0.283015	0.304632	0.22899	0.266139	0.311219	0.231952	0.303608	0.307748	0.266856	0.261113	0.294055	0.231558	0.269744	0.281681	0.245458	0.260801	0.327986	0.300169	0.277356	0.320666	0.270195	0.272432	0.318672	0.278032	0.209133	0.235375	0.30948	0.2234	0.324506	0.285331	0.285485	0.256057	0.23195	0.227805	0.237794	0.305404	0.266084	0.247075	0.222447	0.286931	0.222327	0.305625	0.179795	0.253645	0.206632	0.233983	0.198328	0.27149	0.242086	0.297055	0.296398	0.316557	0.207647	0.352991	0.261684	0.270449	0.31665	0.248573	0.252506	0.24712	0.311022	0.202709	0.256351	0.220666	0.305082	0.236934	0.206731	0.210641	0.223498	0.257005	0.254524	0.272492	0.174765	0.241517	0.241955	0.315843	0.229469	0.325035	0.211215	0.254941	0.236441	0.303731	0.215818	0.224741	0.25796	0.351102	0.25483	0.36361	0.269695	0.24524	0.275716	0.214714	0.25338	0.314466	0.289464
Calamoideae	Calameae	Calamus	Calamus_vestitus	Calamus vestitus Becc.	Accepted	0.266628	0.303172	0.38705	0.099558	282.392	34.9704	1.10427	1.96	0.253367	0.230809	0.334415	0.221749	0.298571	0.283184	0.30448	0.230256	0.264535	0.311377	0.231468	0.30356	0.308259	0.266921	0.260852	0.295086	0.231579	0.269811	0.28193	0.245552	0.26008	0.328347	0.299759	0.277367	0.320633	0.270484	0.272483	0.319141	0.277933	0.209432	0.235335	0.309547	0.223686	0.324823	0.285158	0.285596	0.255372	0.232452	0.227843	0.238028	0.305648	0.266003	0.247594	0.224612	0.287136	0.223602	0.305621	0.180179	0.253675	0.207102	0.234876	0.200665	0.272825	0.242157	0.296969	0.297523	0.312349	0.207595	0.353411	0.261849	0.270743	0.31735	0.24858	0.252825	0.247893	0.311297	0.203355	0.256509	0.221084	0.305343	0.237864	0.207432	0.210796	0.224113	0.257005	0.254153	0.272468	0.174677	0.24166	0.242525	0.315676	0.231271	0.325652	0.211014	0.254994	0.236627	0.305221	0.216064	0.225925	0.258712	0.351496	0.255261	0.363711	0.269704	0.246476	0.276053	0.215149	0.253241	0.314861	0.289756
Calamoideae	Calameae	Calamus	Calamus_vidalianus	Calamus vidalianus Becc.	Accepted	0.266696	0.303867	0.37642	0.410314	NA	NA	NA	NA	0.254105	0.230619	0.336824	0.222207	0.298527	0.283136	0.308292	0.229101	0.266936	0.311741	0.235807	0.304882	0.318785	0.267012	0.260817	0.294804	0.231689	0.269474	0.31619	0.250323	0.261719	0.329788	0.299871	0.277521	0.322325	0.270248	0.272786	0.319282	0.278357	0.209569	0.235657	0.311254	0.225109	0.324958	0.285439	0.285655	0.260222	0.232183	0.246707	0.237934	0.306647	0.266076	0.247924	0.223302	0.287429	0.223207	0.30579	0.18035	0.259768	0.206742	0.23363	0.1983	0.27345	0.24211	0.297011	0.298059	0.32567	0.207686	0.353145	0.264854	0.270566	0.316702	0.249287	0.253943	0.247234	0.323652	0.20874	0.261439	0.220806	0.305899	0.242679	0.211425	0.211296	0.224154	0.257637	0.25812	0.272533	0.177058	0.241368	0.241827	0.317898	0.230482	0.325349	0.211601	0.255458	0.237075	0.304251	0.218323	0.226324	0.258688	0.351979	0.255433	0.363959	0.269801	0.246064	0.276476	0.217806	0.256183	0.316094	0.289594
Calamoideae	Calameae	Calamus	Calamus_viminalis	Calamus viminalis Willd.	Accepted	0.266448	0.201932	0.176189	0.0649592	1.74821	33.1957	0.129903	1.71	0.25109	0.230125	0.334235	0.221563	0.292157	0.282722	0.304217	0.228951	0.264432	0.310851	0.231485	0.303358	0.307282	0.266935	0.261074	0.294277	0.231888	0.270088	0.281362	0.245322	0.238978	0.32816	0.300686	0.277321	0.31794	0.270388	0.272314	0.318797	0.274423	0.20935	0.235401	0.308718	0.22363	0.323604	0.285054	0.284945	0.254851	0.232	0.228575	0.237972	0.305382	0.265871	0.247423	0.222612	0.287191	0.222959	0.305707	0.18085	0.253504	0.207232	0.232972	0.198235	0.272492	0.242026	0.297058	0.296321	0.312461	0.207646	0.352814	0.261686	0.27205	0.316663	0.248542	0.252039	0.24697	0.311087	0.202716	0.256324	0.220743	0.305066	0.238188	0.198216	0.210584	0.223637	0.257061	0.254053	0.272465	0.174293	0.242313	0.241457	0.315232	0.22957	0.325334	0.210931	0.254985	0.235884	0.301858	0.211587	0.226065	0.257761	0.351077	0.252324	0.363763	0.267862	0.24563	0.27583	0.214862	0.25344	0.313211	0.289189
Calamoideae	Calameae	Calamus	Calamus_vinosus	Calamus vinosus Becc.	Accepted	0.266403	0.210219	0.293616	NA	NA	NA	NA	NA	0.253932	0.23024	0.337201	0.221922	0.298718	0.283478	0.307084	0.228929	0.266423	0.311318	0.235497	0.304622	0.319031	0.267048	0.261209	0.294716	0.231737	0.269425	0.315352	0.249926	0.261217	0.328382	0.301163	0.277401	0.322424	0.27028	0.272439	0.318833	0.277688	0.209148	0.235753	0.311019	0.224279	0.324905	0.28548	0.285907	0.2596	0.231959	0.246849	0.237836	0.305565	0.266719	0.247443	0.22267	0.287527	0.223233	0.305639	0.180091	0.259837	0.206827	0.234342	0.199031	0.273384	0.242149	0.296923	0.296414	0.325664	0.207691	0.35354	0.262313	0.2706	0.31754	0.248749	0.25316	0.247479	0.323356	0.203268	0.261383	0.220814	0.305448	0.23779	0.207537	0.210901	0.223898	0.257282	0.257577	0.27254	0.174647	0.241484	0.241825	0.316781	0.22944	0.325349	0.211955	0.255262	0.236638	0.304131	0.218258	0.225193	0.258648	0.352635	0.254883	0.364027	0.269752	0.246125	0.276155	0.216987	0.25584	0.315059	0.289913
Calamoideae	Calameae	Calamus	Calamus_viridispinus	Calamus helferianus Kurz	Accepted	0.266434	0.225727	0.162717	0.104122	1.09464	62.097	0.30218	NA	0.253425	0.230198	0.336975	0.221455	0.298326	0.282968	0.305518	0.228839	0.266603	0.31126	0.232604	0.30399	0.308004	0.266906	0.260449	0.294745	0.231497	0.269459	0.282077	0.246494	0.236364	0.328109	0.30052	0.277401	0.321532	0.270286	0.272334	0.318585	0.277702	0.209574	0.235271	0.309711	0.223975	0.324567	0.285344	0.285264	0.258827	0.231977	0.229315	0.237832	0.305483	0.26599	0.247869	0.222842	0.287523	0.222726	0.305639	0.180877	0.254197	0.206642	0.234462	0.198124	0.272672	0.242451	0.296923	0.296502	0.316458	0.207708	0.352452	0.262087	0.270459	0.316673	0.248662	0.25253	0.247245	0.313517	0.202663	0.256273	0.220583	0.304772	0.237748	0.207441	0.210878	0.223759	0.257242	0.257521	0.272416	0.175753	0.241663	0.241875	0.315818	0.229066	0.325353	0.210587	0.254631	0.237061	0.303219	0.215944	0.225153	0.258059	0.351364	0.254863	0.36359	0.269679	0.245414	0.276052	0.216062	0.25358	0.315237	0.289504
Calamoideae	Calameae	Calamus	Calamus_viridissimus	Calamus viridissimus Becc.	Accepted	0.265633	0.146597	0.301292	0.154098	1.94682	34.2485	0.30249	NA	0.252948	0.230378	0.334384	0.221811	0.29832	0.283385	0.296469	0.228745	0.266218	0.31124	0.231485	0.30356	0.307742	0.266984	0.260756	0.294693	0.231528	0.269874	0.28189	0.24901	0.261866	0.328099	0.283212	0.277585	0.320946	0.270195	0.272115	0.316064	0.241251	0.209608	0.234868	0.311132	0.223686	0.324623	0.284848	0.285244	0.254939	0.232105	0.230924	0.238122	0.305853	0.266081	0.252267	0.223397	0.287842	0.223162	0.305549	0.18017	0.252687	0.206586	0.233991	0.198483	0.272618	0.242097	0.296953	0.295418	0.312462	0.207905	0.353981	0.262016	0.270372	0.316427	0.248416	0.253858	0.242045	0.311646	0.202938	0.249904	0.214746	0.305181	0.23316	0.206776	0.210871	0.223881	0.257284	0.254708	0.272514	0.168049	0.242508	0.242226	0.316167	0.229509	0.325281	0.211542	0.255702	0.236307	0.303643	0.211806	0.225131	0.257796	0.351502	0.254799	0.363807	0.26983	0.24566	0.275981	0.214693	0.253509	0.314136	0.290209
Calamoideae	Calameae	Calamus	Calamus_vitiensis	Calamus vitiensis Warb. ex Becc.	Accepted	0.266596	0.240979	0.0847619	0.0745305	2.30292	186.047	1.26932	2.32	0.253404	0.230198	0.334873	0.222171	0.299357	0.283193	0.305807	0.22899	0.266453	0.311336	0.232577	0.303883	0.308552	0.266926	0.260669	0.29516	0.240288	0.26946	0.28207	0.246494	0.261235	0.328521	0.299934	0.277436	0.320759	0.270193	0.272398	0.319187	0.27751	0.209474	0.236034	0.309671	0.223923	0.324983	0.285426	0.285662	0.259837	0.232515	0.229178	0.237866	0.305492	0.26676	0.247656	0.223072	0.287222	0.222961	0.305518	0.180208	0.254334	0.207095	0.234458	0.19828	0.272889	0.242009	0.296998	0.296869	0.324198	0.208373	0.352734	0.263757	0.270459	0.318073	0.250766	0.253001	0.247951	0.31335	0.202982	0.256953	0.220609	0.30532	0.238249	0.207293	0.211614	0.223852	0.257242	0.257869	0.272419	0.175256	0.241389	0.241667	0.316288	0.229845	0.325648	0.212012	0.255354	0.236644	0.303804	0.216326	0.226738	0.258356	0.351564	0.254863	0.363969	0.269649	0.24573	0.27621	0.215072	0.253785	0.315861	0.290234
Calamoideae	Calameae	Calamus	Calamus_walkeri	Calamus walkeri Hance	Accepted	0.266434	0.196904	0.219901	0.071411	1.11479	29.3914	0.15392	NA	0.25109	0.230179	0.334058	0.221563	0.291758	0.28314	0.304641	0.229077	0.264432	0.310716	0.231415	0.302572	0.307817	0.266923	0.260973	0.294538	0.23215	0.270429	0.281667	0.245504	0.238509	0.327658	0.300291	0.277501	0.317551	0.269349	0.272314	0.318269	0.277861	0.209071	0.235224	0.308995	0.223785	0.32359	0.285322	0.284956	0.255263	0.231885	0.227861	0.23802	0.305438	0.265892	0.24759	0.22259	0.28776	0.222726	0.305903	0.179945	0.253451	0.206633	0.232997	0.198607	0.272623	0.242056	0.296815	0.296389	0.312017	0.207646	0.353004	0.261446	0.270687	0.316467	0.248612	0.251101	0.247076	0.31087	0.202766	0.256077	0.220577	0.304985	0.237652	0.197334	0.210734	0.223611	0.256967	0.253906	0.272418	0.174322	0.242095	0.241886	0.315243	0.229349	0.325281	0.211266	0.255035	0.236398	0.301972	0.211414	0.225438	0.257823	0.351515	0.252288	0.363623	0.267679	0.245162	0.276161	0.215184	0.25329	0.315531	0.29047
Calamoideae	Calameae	Calamus	Calamus_wanggaii	Calamus wanggaii W.J.Baker & J.Dransf.	Accepted	0.266497	0.321739	0.721348	NA	8.64984	62.9667	1.03527	NA	0.253418	0.230484	0.334415	0.221583	0.298621	0.283185	0.304684	0.23039	0.264535	0.311377	0.231609	0.30356	0.308037	0.266912	0.260852	0.294723	0.231636	0.269811	0.281954	0.24567	0.26008	0.328256	0.299801	0.277367	0.320811	0.270484	0.272418	0.319061	0.278084	0.209317	0.235511	0.309547	0.223439	0.324911	0.285145	0.285683	0.25549	0.232689	0.227932	0.238028	0.305648	0.265982	0.24753	0.22472	0.287144	0.223169	0.305621	0.180137	0.253675	0.207102	0.235692	0.200665	0.272956	0.242102	0.296969	0.297523	0.312372	0.207689	0.353411	0.261993	0.270743	0.317116	0.248669	0.252825	0.247153	0.310914	0.203665	0.2563	0.220766	0.305343	0.237812	0.207211	0.210771	0.223985	0.257005	0.253997	0.272468	0.174601	0.24185	0.242613	0.315676	0.231098	0.325652	0.211014	0.254994	0.237247	0.305861	0.216086	0.226624	0.258712	0.351598	0.255302	0.363845	0.269683	0.246476	0.276567	0.215002	0.253856	0.314838	0.289855
Calamoideae	Calameae	Calamus	Calamus_warburgii	Calamus warburgii K.Schum.	Accepted	0.265756	0.126038	0.146242	0.0900576	2.47582	31.2244	0.29116	NA	0.249178	0.230371	0.33193	0.171902	0.286968	0.278728	0.266983	0.230002	0.261052	0.315329	0.220527	0.301234	0.29012	0.261213	0.259651	0.288986	0.231612	0.237183	0.269166	0.242607	0.238245	0.320804	0.284468	0.274078	0.248277	0.269338	0.269994	0.253275	0.236546	0.208107	0.232386	0.291591	0.192897	0.321907	0.284321	0.276985	0.242091	0.231078	0.188216	0.237722	0.306275	0.23047	0.252088	0.2262	0.287748	0.216626	0.270396	0.173839	0.252714	0.208378	0.197781	0.194923	0.265631	0.241282	0.296156	0.295802	0.302264	0.20784	0.34133	0.218476	0.248805	0.304077	0.247427	0.221901	0.242428	0.32293	0.200409	0.254757	0.215491	0.304673	0.234267	0.19127	0.203005	0.224283	0.252571	0.196554	0.272012	0.168645	0.236019	0.242892	0.309471	0.222129	0.324725	0.210388	0.256882	0.236515	0.300883	0.214503	0.223865	0.245019	0.345385	0.249342	0.363785	0.26073	0.238579	0.275174	0.215947	0.25313	0.295534	0.277801
Calamoideae	Calameae	Calamus	Calamus_wari-wariensis	Calamus schlechterianus Becc.	Accepted	0.266481	0.220665	0.283013	NA	NA	NA	NA	NA	0.253517	0.230662	0.331746	0.221428	0.292641	0.282996	0.304369	0.228879	0.262469	0.310716	0.235878	0.305136	0.308491	0.266189	0.260596	0.294415	0.231745	0.236769	0.281884	0.246514	0.239135	0.328539	0.3	0.277326	0.320626	0.270441	0.270565	0.318491	0.236617	0.209116	0.235643	0.296723	0.223611	0.323781	0.288052	0.286294	0.242199	0.232288	0.18705	0.238081	0.305302	0.266105	0.247891	0.222495	0.287029	0.222818	0.305905	0.180037	0.260009	0.207059	0.198863	0.198473	0.273278	0.239341	0.296159	0.295998	0.325802	0.207828	0.343942	0.262562	0.270785	0.318346	0.249517	0.25245	0.242337	0.311836	0.203732	0.261163	0.221161	0.305155	0.237791	0.207106	0.210752	0.224283	0.257637	0.253903	0.272212	0.174895	0.241694	0.241838	0.323396	0.229644	0.324487	0.211971	0.257004	0.236687	0.303522	0.226556	0.225502	0.245116	0.351598	0.254803	0.363731	0.269441	0.246093	0.275636	0.215003	0.253675	0.316208	0.289381
Calamoideae	Calameae	Calamus	Calamus_whitmorei	Calamus whitmorei J.Dransf.	Accepted	0.266434	0.252728	0.147983	0.073732	1.29273	43.4015	0.580437	NA	0.254061	0.230268	0.334573	0.221457	0.298853	0.283064	0.30522	0.228799	0.266409	0.311605	0.231842	0.304399	0.310501	0.266887	0.260781	0.294855	0.232805	0.269592	0.281893	0.246309	0.261897	0.328714	0.300167	0.277496	0.320783	0.270687	0.272314	0.318451	0.278182	0.209108	0.235734	0.309642	0.223699	0.324934	0.28546	0.285433	0.256642	0.232309	0.228289	0.237761	0.305526	0.26618	0.248122	0.231574	0.287008	0.223213	0.305639	0.180091	0.254227	0.206781	0.234151	0.198313	0.272618	0.242602	0.297075	0.296375	0.323847	0.207897	0.353119	0.262065	0.270385	0.316809	0.248592	0.252777	0.247615	0.311047	0.203045	0.256239	0.220862	0.305205	0.237696	0.207061	0.211235	0.223729	0.257216	0.255628	0.272486	0.17488	0.241386	0.241737	0.318973	0.230034	0.325324	0.211315	0.254907	0.236481	0.303926	0.216359	0.225766	0.258381	0.352009	0.25496	0.363693	0.270562	0.245647	0.275976	0.214982	0.253487	0.314735	0.290608
Calamoideae	Calameae	Calamus	Calamus_wightii	Calamus wightii Griff.	Accepted	0.266381	0.147306	0.352227	0.0612843	1.11676	27.33	0.251448	NA	0.250531	0.228913	0.331946	0.221799	0.28776	0.283759	0.29647	0.228544	0.262656	0.309359	0.227073	0.301853	0.29536	0.266745	0.261799	0.2896	0.231637	0.238651	0.280937	0.244011	0.236373	0.325872	0.286363	0.275898	0.249969	0.270296	0.2712	0.256489	0.237307	0.209389	0.235525	0.305418	0.19219	0.32134	0.284864	0.285492	0.24385	0.229838	0.186933	0.237801	0.305373	0.230772	0.24826	0.222507	0.287935	0.213741	0.271797	0.180092	0.252476	0.206474	0.230112	0.195703	0.269777	0.241963	0.296609	0.296324	0.310437	0.207898	0.344889	0.219638	0.251796	0.316648	0.248983	0.244931	0.242068	0.309718	0.200081	0.250722	0.214908	0.305228	0.232522	0.181633	0.209715	0.223527	0.25325	0.195951	0.272311	0.16842	0.239874	0.241513	0.312697	0.229088	0.324996	0.212019	0.25524	0.237072	0.300961	0.211462	0.223635	0.245595	0.347453	0.249706	0.363619	0.264879	0.241686	0.273849	0.214878	0.254156	0.294608	0.276625
Calamoideae	Calameae	Calamus	Calamus_winklerianus	Calamus plicatus Blume	Accepted	0.266437	0.204264	0.153649	NA	NA	NA	NA	NA	0.250997	0.231557	0.334211	0.221788	0.297976	0.283481	0.308603	0.228569	0.266707	0.311714	0.232077	0.304206	0.310588	0.267006	0.255421	0.309855	0.231689	0.272208	0.281968	0.245365	0.260566	0.327977	0.285445	0.274017	0.248303	0.269366	0.272314	0.323533	0.278926	0.208854	0.235532	0.309369	0.224214	0.324563	0.284848	0.285272	0.255404	0.232084	0.229931	0.237647	0.305319	0.265849	0.247279	0.22223	0.284734	0.232158	0.305704	0.164385	0.253454	0.206824	0.197816	0.198174	0.272585	0.242178	0.296947	0.296403	0.32567	0.207704	0.339448	0.261951	0.270396	0.320588	0.248941	0.252393	0.248088	0.323652	0.202902	0.262149	0.214953	0.305265	0.239326	0.207962	0.210795	0.224852	0.257242	0.255691	0.272418	0.174704	0.241477	0.241745	0.316919	0.229632	0.325281	0.211035	0.257017	0.236608	0.301715	0.218258	0.223818	0.258087	0.351865	0.254963	0.364453	0.269593	0.245198	0.276161	0.215131	0.253356	0.314814	0.275956
Calamoideae	Calameae	Calamus	Calamus_wuliangshanensis	Calamus wuliangshanensis San Y.Chen, K.L.Wang & S.J.Pei	Accepted	0.26668	0.231748	0.283013	0.107175	1.3512	190.103	0.207969	NA	0.253237	0.230505	0.334395	0.221386	0.29842	0.283119	0.304317	0.228732	0.266411	0.311289	0.232248	0.30353	0.307793	0.266953	0.260397	0.294889	0.231417	0.269421	0.281707	0.245567	0.260992	0.328099	0.299759	0.277349	0.320946	0.270467	0.272214	0.318786	0.277876	0.209094	0.235708	0.310223	0.223584	0.3247	0.285279	0.285083	0.25529	0.232287	0.227411	0.2381	0.305492	0.266066	0.247801	0.222379	0.287	0.222678	0.305621	0.180909	0.253607	0.206671	0.233996	0.198327	0.272633	0.242173	0.296923	0.29641	0.312344	0.207704	0.353325	0.261935	0.270471	0.316924	0.249126	0.252544	0.247299	0.311372	0.203683	0.256504	0.220623	0.305227	0.237814	0.206849	0.210818	0.224278	0.257009	0.254129	0.272338	0.174653	0.241794	0.241764	0.315888	0.229622	0.325281	0.211145	0.254931	0.236638	0.303436	0.215857	0.225029	0.25805	0.351588	0.254798	0.36374	0.269661	0.245412	0.276003	0.214985	0.253521	0.314784	0.289287
Calamoideae	Calameae	Calamus	Calamus_yentuensis	Calamus yentuensis A.J.Hend. & N.Q.Dung	Accepted	0.266744	0.227825	0.45412	0.101451	2.27295	218.192	NA	NA	0.253315	0.230214	0.334475	0.221377	0.298578	0.283251	0.304365	0.229257	0.266349	0.311289	0.232198	0.303446	0.307805	0.26684	0.260546	0.29495	0.231545	0.269381	0.282635	0.245617	0.260566	0.328336	0.300129	0.277367	0.320553	0.270457	0.272425	0.318755	0.277876	0.209274	0.235645	0.310223	0.223855	0.3247	0.285538	0.285233	0.255739	0.232275	0.227453	0.237783	0.305492	0.265939	0.247495	0.22269	0.287	0.222864	0.305621	0.180857	0.253675	0.206609	0.23395	0.198399	0.273271	0.242213	0.296923	0.296337	0.312218	0.207742	0.353145	0.262038	0.270492	0.316924	0.248686	0.252507	0.247289	0.310854	0.20375	0.256385	0.220628	0.305386	0.238435	0.206912	0.211051	0.223779	0.256978	0.254073	0.272419	0.175068	0.241401	0.241881	0.316143	0.229566	0.325297	0.211025	0.2551	0.236623	0.303394	0.215857	0.225118	0.258061	0.351622	0.25483	0.36374	0.269693	0.245342	0.276036	0.214964	0.253344	0.314697	0.289284
Calamoideae	Calameae	Calamus	Calamus_zebrinus	Calamus zebrinus Becc.	Accepted	0.266497	0.326691	0.511724	0.0613345	8.65929	62.5386	1.05214	NA	0.253332	0.230484	0.335047	0.221593	0.298656	0.283166	0.304481	0.232966	0.264535	0.311377	0.231617	0.303849	0.308037	0.266921	0.261374	0.294784	0.231635	0.269811	0.281795	0.24567	0.260074	0.328362	0.299813	0.277398	0.320811	0.270484	0.272483	0.318899	0.27782	0.209356	0.23544	0.309453	0.223723	0.32461	0.285145	0.286086	0.255484	0.232451	0.227843	0.237929	0.30549	0.265982	0.24747	0.224797	0.286951	0.223041	0.305549	0.180116	0.253644	0.20714	0.23572	0.198915	0.272592	0.242187	0.296969	0.2976	0.312372	0.207766	0.353411	0.261983	0.271311	0.316908	0.248421	0.253299	0.247085	0.311363	0.203435	0.2563	0.221021	0.305311	0.238027	0.207159	0.21109	0.223985	0.256998	0.254124	0.272468	0.174601	0.24167	0.242742	0.315676	0.230897	0.325339	0.211053	0.255038	0.236506	0.30375	0.216086	0.225002	0.25834	0.351492	0.255286	0.363722	0.269811	0.246585	0.276221	0.215402	0.253314	0.314782	0.289255
Calamoideae	Calameae	Calamus	Calamus_zeylanicus	Calamus zeylanicus Becc.	Accepted	0.265732	0.123155	0.0803676	NA	NA	NA	NA	NA	0.249099	0.228817	0.331454	0.169171	0.286968	0.278887	0.266936	0.22954	0.260536	0.311976	0.219909	0.300915	0.290121	0.268468	0.257285	0.287296	0.231487	0.236932	0.26919	0.242893	0.235485	0.320941	0.2836	0.274294	0.248303	0.268325	0.270252	0.252616	0.236633	0.205194	0.231853	0.292125	0.191859	0.3209	0.284308	0.276884	0.242121	0.229672	0.188178	0.237722	0.306225	0.230385	0.249314	0.226243	0.287782	0.214107	0.270326	0.165937	0.252087	0.208192	0.197954	0.195092	0.265714	0.241413	0.296161	0.295461	0.302297	0.207716	0.341216	0.216836	0.248789	0.304452	0.247422	0.222243	0.241608	0.320144	0.200356	0.25475	0.215545	0.304659	0.233157	0.189752	0.203118	0.223826	0.25254	0.196467	0.272032	0.169309	0.235875	0.242682	0.308821	0.223674	0.324139	0.210507	0.256137	0.236434	0.300689	0.211476	0.223712	0.245549	0.344662	0.250497	0.362666	0.26071	0.235913	0.274573	0.214904	0.253501	0.295394	0.276967
Calamoideae	Calameae	Calamus	Calamus_zollingeri	Calamus zollingeri Becc.	Accepted	0.266803	0.214839	0.994801	0.0888711	NA	NA	NA	NA	0.249518	0.230971	0.331517	0.167832	0.284891	0.279093	0.266861	0.22883	0.260785	0.315329	0.222742	0.301295	0.290113	0.268468	0.259718	0.28818	0.231316	0.23702	0.272328	0.24297	0.235536	0.321364	0.284739	0.274222	0.247843	0.269861	0.270326	0.252345	0.237948	0.205556	0.21225	0.29241	0.192369	0.321013	0.284245	0.277493	0.242263	0.229849	0.18705	0.23744	0.306461	0.231438	0.249575	0.224274	0.287406	0.214107	0.270321	0.16498	0.252121	0.202116	0.218996	0.19532	0.265893	0.241405	0.296173	0.295446	0.302473	0.208142	0.340032	0.217521	0.249034	0.304562	0.246511	0.222307	0.241925	0.324647	0.199835	0.256111	0.215242	0.305386	0.233122	0.180456	0.203313	0.223699	0.252492	0.196183	0.271856	0.167695	0.235935	0.242678	0.310594	0.22409	0.324237	0.210718	0.256277	0.237042	0.30205	0.210455	0.22543	0.245317	0.344069	0.250164	0.364371	0.260549	0.239482	0.275695	0.215319	0.253302	0.295499	0.27767
Calamoideae	Calameae	Calamus	Calamus_zonatus	Calamus zonatus Becc.	Accepted	0.266656	0.249807	0.395957	0.0727255	1.09525	29.3346	0.14063	NA	0.252293	0.230504	0.334697	0.22197	0.299349	0.283425	0.30468	0.230154	0.267274	0.311631	0.234214	0.305491	0.30756	0.267613	0.261188	0.294448	0.234757	0.271441	0.282504	0.246341	0.260929	0.328278	0.302155	0.278196	0.320952	0.270553	0.272314	0.323014	0.277906	0.209642	0.235797	0.313809	0.225379	0.326703	0.28855	0.285161	0.25568	0.23249	0.229696	0.237892	0.305492	0.265867	0.247698	0.226767	0.286932	0.232977	0.305704	0.180166	0.253376	0.207533	0.233663	0.198471	0.284674	0.242427	0.297433	0.296736	0.312555	0.207829	0.354103	0.26253	0.271896	0.320357	0.248825	0.253545	0.248327	0.311863	0.202659	0.256301	0.225148	0.307076	0.237663	0.20846	0.217131	0.224241	0.257076	0.253673	0.272418	0.174637	0.242345	0.241887	0.315346	0.229751	0.328954	0.211085	0.255025	0.236541	0.307314	0.211387	0.225237	0.257856	0.352117	0.25522	0.364636	0.270026	0.245575	0.275665	0.215298	0.253974	0.314195	0.28931
Arecoideae	Areceae	Calyptrocalyx	Calyptrocalyx_albertisianus	Calyptrocalyx albertisianus Becc.	Accepted	0.145935	0.152672	0.141257	0.73684	30.6032	45.6612	6.92505	NA	0.167282	0.180136	0.168354	0.170017	0.169338	0.137224	0.158666	0.146041	0.153789	0.158861	0.227464	0.16193	0.155975	0.134175	0.1767	0.162804	0.165233	0.13234	0.167591	0.156005	0.146748	0.228235	0.149951	0.163621	0.171402	0.128126	0.148694	0.124268	0.185763	0.145718	0.157063	0.176773	0.164731	0.118537	0.155055	0.146664	0.161491	0.143251	0.191369	0.210101	0.156323	0.160652	0.173406	0.163077	0.146758	0.183557	0.161997	0.137767	0.132811	0.207945	0.141068	0.177102	0.148542	0.164808	0.182436	0.128815	0.211627	0.160367	0.117848	0.155921	0.182512	0.21945	0.194632	0.168309	0.151709	0.118566	0.176735	0.159088	0.183819	0.151077	0.163972	0.168345	0.184028	0.217055	0.173562	0.139643	0.157716	0.166927	0.151324	0.164038	0.143372	0.190162	0.159042	0.126459	0.118033	0.128015	0.179303	0.110831	0.120249	0.16023	0.165582	0.134099	0.184603	0.132697	0.160135	0.162402	0.215137	0.131601	0.150034	0.144941
Arecoideae	Areceae	Calyptrocalyx	Calyptrocalyx_amoenus	Calyptrocalyx amoenus Dowe & M.D.Ferrero	Accepted	0.145892	0.158945	0.145669	0.189991	6.61965	5.88308	0.164731	NA	0.167082	0.180283	0.168191	0.17026	0.16819	0.136989	0.158141	0.146743	0.154367	0.159467	0.226535	0.161475	0.156361	0.13389	0.176995	0.162684	0.165086	0.132277	0.165975	0.156339	0.147027	0.226609	0.14692	0.163478	0.17388	0.128102	0.147936	0.123945	0.164338	0.145734	0.157076	0.177333	0.165251	0.117619	0.153971	0.146753	0.161499	0.143636	0.19131	0.209203	0.156437	0.160652	0.173391	0.163288	0.149268	0.183697	0.16189	0.137804	0.133191	0.207977	0.141058	0.176993	0.149214	0.164325	0.181857	0.128948	0.213002	0.15891	0.117932	0.155233	0.182352	0.219477	0.194196	0.169536	0.151349	0.120165	0.177092	0.159039	0.183604	0.150925	0.163721	0.168426	0.183411	0.217665	0.173688	0.139965	0.157012	0.167002	0.151625	0.164145	0.142982	0.190457	0.159366	0.126288	0.118252	0.128308	0.179252	0.110764	0.124732	0.16051	0.166406	0.134149	0.184757	0.132588	0.160144	0.162739	0.215336	0.13205	0.151425	0.145187
Arecoideae	Areceae	Calyptrocalyx	Calyptrocalyx_arfakianus	Calyptrocalyx arfakianus (Becc.) Dowe & M.D.Ferrero	Accepted	0.146245	0.157196	0.203167	0.164656	5.52284	4.217	0.139618	NA	0.166802	0.180485	0.168212	0.167359	0.168237	0.137224	0.159025	0.14689	0.154174	0.159111	0.226891	0.16131	0.1559	0.133996	0.177104	0.163109	0.164942	0.132885	0.165754	0.155948	0.14701	0.225132	0.146933	0.163883	0.17183	0.130056	0.148495	0.123914	0.185769	0.145735	0.15991	0.177102	0.164711	0.11796	0.154479	0.147224	0.161637	0.144321	0.19121	0.209253	0.156117	0.161502	0.173426	0.16329	0.147076	0.18441	0.165408	0.137668	0.132383	0.207871	0.141245	0.177353	0.149248	0.165061	0.181534	0.128367	0.21156	0.158832	0.118479	0.155636	0.182512	0.219023	0.19413	0.169536	0.151025	0.118143	0.176882	0.159017	0.183396	0.150715	0.164445	0.173717	0.183127	0.216773	0.172847	0.139834	0.162772	0.166943	0.151187	0.164115	0.143301	0.190666	0.159167	0.126246	0.118831	0.128161	0.180007	0.110521	0.120199	0.160738	0.165912	0.134205	0.185256	0.132761	0.159701	0.162402	0.215199	0.13314	0.15014	0.144959
Arecoideae	Areceae	Calyptrocalyx	Calyptrocalyx_awa	Calyptrocalyx awa Dowe & M.D.Ferrero	Accepted	0.145884	0.166679	0.322275	0.197542	5.51691	4.12746	0.1393	5.15	0.166949	0.180012	0.168306	0.170493	0.168367	0.137289	0.159888	0.146063	0.15495	0.158939	0.226945	0.161911	0.156028	0.134389	0.176835	0.163251	0.165086	0.132681	0.166021	0.156328	0.147093	0.229038	0.146722	0.163659	0.171617	0.12818	0.147957	0.124477	0.186197	0.146323	0.156553	0.177447	0.164825	0.120942	0.153861	0.147238	0.161611	0.144214	0.191922	0.209322	0.156168	0.160667	0.173624	0.163112	0.147062	0.184536	0.162802	0.138406	0.132892	0.208278	0.141585	0.176976	0.149102	0.165061	0.181857	0.128672	0.212927	0.159184	0.123457	0.155903	0.182512	0.218797	0.194554	0.168762	0.152109	0.118043	0.176669	0.159758	0.183364	0.151006	0.164301	0.173717	0.183534	0.217187	0.17302	0.139963	0.162653	0.166927	0.151807	0.164035	0.143656	0.190865	0.160067	0.126247	0.118089	0.128258	0.179541	0.110762	0.120047	0.160813	0.164852	0.134244	0.185106	0.132543	0.160129	0.162689	0.21538	0.132038	0.150674	0.144681
Arecoideae	Areceae	Calyptrocalyx	Calyptrocalyx_caudiculatus	Calyptrocalyx caudiculatus (Becc.) Dowe & M.D.Ferrero	Accepted	0.146146	0.180591	0.171958	0.301155	6.04498	9.60903	0.19519	NA	0.166795	0.180064	0.168322	0.170525	0.168066	0.138047	0.1582	0.14618	0.155428	0.159163	0.226721	0.161377	0.156105	0.134981	0.176664	0.163091	0.16494	0.132345	0.165799	0.156154	0.146826	0.226719	0.149658	0.163435	0.173594	0.128386	0.14866	0.124283	0.186391	0.145838	0.156156	0.177113	0.164681	0.120942	0.155055	0.146687	0.161621	0.144408	0.191329	0.209533	0.156193	0.160618	0.173583	0.163312	0.147038	0.183446	0.16193	0.138598	0.13221	0.20831	0.148166	0.177024	0.149285	0.164055	0.182128	0.12865	0.213002	0.158796	0.117612	0.155852	0.182521	0.215892	0.19468	0.16807	0.150915	0.118055	0.176576	0.159119	0.183934	0.151008	0.163965	0.168297	0.183301	0.219155	0.172964	0.139862	0.16217	0.166939	0.151366	0.164349	0.144319	0.190537	0.159172	0.126225	0.118191	0.128132	0.179367	0.110944	0.120892	0.160407	0.165912	0.134322	0.1852	0.132322	0.161051	0.162412	0.215422	0.132024	0.150759	0.145218
Arecoideae	Areceae	Calyptrocalyx	Calyptrocalyx_doxanthus	Calyptrocalyx doxanthus Dowe & M.D.Ferrero	Accepted	0.146137	0.17949	0.242894	2.66923	137.191	48.4128	2.18045	NA	0.16703	0.180033	0.16835	0.169695	0.168213	0.137223	0.158407	0.146227	0.153936	0.159254	0.226825	0.161603	0.156007	0.134152	0.177264	0.162547	0.164665	0.132238	0.167337	0.156585	0.146752	0.225384	0.146655	0.163728	0.171415	0.128418	0.148364	0.124035	0.18561	0.145686	0.156519	0.176877	0.164701	0.11843	0.153904	0.146537	0.16133	0.143509	0.191344	0.209432	0.157262	0.160552	0.173518	0.162779	0.147296	0.183367	0.161824	0.137754	0.132441	0.207939	0.141711	0.177975	0.148709	0.164241	0.181395	0.128443	0.211521	0.158942	0.117762	0.155661	0.182677	0.220107	0.195053	0.16935	0.151746	0.117895	0.176454	0.15976	0.183803	0.150881	0.164127	0.173384	0.183767	0.219379	0.173013	0.139644	0.157774	0.167143	0.151299	0.164075	0.143656	0.190291	0.159546	0.126546	0.118043	0.128614	0.179349	0.110542	0.120765	0.160601	0.166629	0.134436	0.184821	0.132189	0.160511	0.162438	0.215101	0.132143	0.150023	0.144893
Arecoideae	Areceae	Calyptrocalyx	Calyptrocalyx_elegans	Calyptrocalyx elegans Becc.	Accepted	0.145884	0.164863	0.175922	0.183851	5.46932	4.64219	0.164406	3.88	0.166949	0.179954	0.16862	0.170493	0.168089	0.137121	0.160013	0.146012	0.154161	0.158796	0.227113	0.161793	0.156145	0.134345	0.176849	0.16307	0.165086	0.132507	0.165756	0.156328	0.146569	0.229038	0.146928	0.163689	0.172044	0.12818	0.149082	0.124379	0.186197	0.146323	0.15643	0.176881	0.164684	0.120942	0.154972	0.147238	0.161632	0.14438	0.191581	0.209406	0.156073	0.160649	0.173629	0.162878	0.149262	0.184233	0.16321	0.137867	0.13312	0.208278	0.141585	0.177	0.149664	0.165056	0.181857	0.128672	0.213002	0.159241	0.123457	0.155903	0.182509	0.219023	0.194544	0.169565	0.15216	0.118129	0.177284	0.160074	0.183447	0.151151	0.16398	0.173384	0.183432	0.217187	0.172994	0.13984	0.162795	0.167143	0.15197	0.164212	0.142947	0.190424	0.160067	0.126439	0.118121	0.128288	0.179431	0.111101	0.120047	0.160473	0.165185	0.134756	0.185155	0.132582	0.160129	0.162727	0.215236	0.132075	0.150955	0.145098
Arecoideae	Areceae	Calyptrocalyx	Calyptrocalyx_flabellatus	Calyptrocalyx flabellatus (Becc.) Dowe & M.D.Ferrero	Accepted	0.146023	0.158917	0.369624	0.287784	4.89187	10.5596	0.182021	NA	0.166802	0.180258	0.168266	0.17026	0.168522	0.137454	0.158127	0.146938	0.154002	0.159469	0.227285	0.161733	0.15608	0.134849	0.17677	0.162591	0.164831	0.132697	0.165763	0.155848	0.147217	0.225949	0.149707	0.163715	0.17388	0.128283	0.14857	0.124068	0.16511	0.146019	0.15721	0.176945	0.164373	0.118132	0.154479	0.14683	0.162229	0.143445	0.19151	0.209985	0.155983	0.161198	0.17404	0.163022	0.146821	0.184235	0.161725	0.137909	0.133038	0.208278	0.141015	0.177261	0.148941	0.163708	0.18237	0.128398	0.213099	0.160196	0.118479	0.155402	0.183176	0.21991	0.194177	0.168308	0.15079	0.118675	0.177163	0.159247	0.18337	0.151227	0.164117	0.168188	0.184028	0.219302	0.173115	0.14096	0.157881	0.167525	0.151238	0.163979	0.144443	0.19017	0.159611	0.126636	0.117927	0.128424	0.179304	0.110646	0.124732	0.160463	0.165497	0.134194	0.184804	0.133244	0.160156	0.162622	0.215309	0.131858	0.150319	0.144782
Arecoideae	Areceae	Calyptrocalyx	Calyptrocalyx_forbesii	Calyptrocalyx forbesii (Ridl.) Dowe & M.D.Ferrero	Accepted	0.146004	0.15449	0.206877	0.531965	24.3756	4.90809	0.337231	NA	0.167139	0.179858	0.168107	0.169432	0.168659	0.137267	0.158153	0.146913	0.154417	0.158945	0.227125	0.161944	0.156107	0.13398	0.176748	0.163415	0.166221	0.132434	0.165895	0.156104	0.147483	0.226719	0.149663	0.163728	0.172383	0.128265	0.147841	0.124203	0.186079	0.145589	0.156551	0.177074	0.164731	0.118149	0.152965	0.146709	0.16137	0.14339	0.191287	0.208759	0.157184	0.160417	0.173269	0.162861	0.147157	0.183544	0.165776	0.137985	0.1327	0.208063	0.141404	0.177975	0.148797	0.164133	0.181641	0.128485	0.211754	0.159092	0.118322	0.155449	0.18245	0.21925	0.194672	0.168238	0.151181	0.117999	0.176987	0.159136	0.183624	0.152315	0.163815	0.168476	0.183173	0.216657	0.173163	0.139654	0.162258	0.167525	0.151323	0.164521	0.143717	0.190541	0.159366	0.126208	0.118145	0.129245	0.179709	0.110443	0.122558	0.160993	0.165916	0.134266	0.186561	0.132625	0.160094	0.163096	0.215021	0.132205	0.150277	0.144515
Arecoideae	Areceae	Calyptrocalyx	Calyptrocalyx_geonomiformis	Calyptrocalyx geonomiformis (Becc.) Dowe & M.D.Ferrero	Accepted	0.146137	0.173088	0.140033	0.182255	8.76657	5.88121	0.18596	NA	0.166765	0.180207	0.168292	0.16976	0.168326	0.13722	0.158894	0.146212	0.155486	0.160162	0.226543	0.161344	0.156168	0.133762	0.176754	0.162814	0.164977	0.132502	0.165983	0.155948	0.146978	0.229038	0.146992	0.163907	0.17368	0.128326	0.147761	0.124769	0.185401	0.145751	0.156747	0.176888	0.164648	0.118106	0.154299	0.146987	0.161457	0.144413	0.191604	0.208946	0.156208	0.160649	0.173595	0.16323	0.147834	0.183566	0.161635	0.138133	0.132438	0.208829	0.148166	0.177024	0.14869	0.164322	0.181244	0.128359	0.211249	0.15914	0.117602	0.155454	0.182255	0.219096	0.1953	0.168265	0.151285	0.118325	0.176449	0.159064	0.183586	0.151282	0.164031	0.16866	0.183292	0.2169	0.173024	0.139537	0.157716	0.166895	0.150829	0.164033	0.143335	0.190305	0.159381	0.126536	0.118232	0.128049	0.179849	0.110831	0.120765	0.160574	0.165297	0.133993	0.184678	0.133242	0.161042	0.162786	0.215101	0.132274	0.150327	0.144805
Arecoideae	Areceae	Calyptrocalyx	Calyptrocalyx_hollrungii	Calyptrocalyx hollrungii (Becc.) Dowe & M.D.Ferrero	Accepted	0.145928	0.166024	0.216041	0.180789	5.99794	5.47857	0.163688	NA	0.16703	0.179814	0.168466	0.169348	0.168186	0.137287	0.158136	0.146913	0.154027	0.159715	0.226526	0.1615	0.156083	0.133972	0.177176	0.162668	0.166221	0.132558	0.166467	0.156353	0.146906	0.225915	0.149612	0.163965	0.172396	0.128064	0.147634	0.123985	0.186111	0.146058	0.156524	0.177475	0.164974	0.118122	0.153214	0.14642	0.161632	0.143784	0.191331	0.209018	0.156169	0.160336	0.17329	0.162972	0.147257	0.183532	0.164285	0.137938	0.132574	0.208062	0.141185	0.177176	0.148976	0.164175	0.181676	0.128333	0.211486	0.159104	0.117439	0.155846	0.182846	0.219477	0.194804	0.168141	0.151543	0.11782	0.176601	0.159242	0.183496	0.150945	0.16362	0.168245	0.183807	0.216729	0.173163	0.140254	0.16217	0.16727	0.151219	0.164234	0.143712	0.190457	0.159126	0.126109	0.118075	0.128944	0.179618	0.110365	0.122592	0.160444	0.165912	0.134238	0.184866	0.133864	0.160221	0.162396	0.21503	0.132056	0.150314	0.144628
Arecoideae	Areceae	Calyptrocalyx	Calyptrocalyx_julianettii	Calyptrocalyx julianettii (Becc.) Dowe & M.D.Ferrero	Accepted	0.145819	0.167262	0.0624843	0.178103	13.9405	6.07955	0.229097	NA	0.166882	0.180428	0.168328	0.170525	0.167999	0.137204	0.158558	0.146404	0.153727	0.158945	0.226703	0.162123	0.156267	0.134834	0.176999	0.162461	0.163628	0.132845	0.165912	0.155834	0.147504	0.224872	0.146819	0.163307	0.17183	0.129121	0.148165	0.127216	0.16511	0.14633	0.156599	0.177158	0.164731	0.117829	0.153086	0.146711	0.161741	0.144214	0.19131	0.209276	0.15616	0.160409	0.173531	0.162929	0.147016	0.183806	0.1619	0.137814	0.132817	0.208086	0.141279	0.177975	0.149022	0.164864	0.181934	0.128672	0.211729	0.159854	0.117593	0.155691	0.182569	0.220444	0.194619	0.169992	0.152014	0.118315	0.176384	0.15906	0.183453	0.151016	0.164203	0.168429	0.183432	0.216757	0.173163	0.140322	0.162708	0.167085	0.151784	0.163989	0.144438	0.19036	0.159253	0.126252	0.11811	0.128795	0.179436	0.11085	0.124683	0.161764	0.165962	0.133938	0.186561	0.132222	0.160395	0.162085	0.215373	0.132227	0.150571	0.14457
Arecoideae	Areceae	Calyptrocalyx	Calyptrocalyx_lauterbachianus	Calyptrocalyx lauterbachianus Warb. ex Becc.	Accepted	0.146023	0.169283	0.227351	0.309809	4.98592	10.775	0.18855	NA	0.166839	0.180248	0.1687	0.169469	0.168056	0.137125	0.158312	0.146743	0.155428	0.158865	0.226724	0.161312	0.156125	0.134044	0.176915	0.163923	0.166232	0.132621	0.165871	0.155978	0.14725	0.226118	0.146602	0.163357	0.173546	0.128327	0.148172	0.124063	0.18603	0.145546	0.160001	0.177	0.164848	0.117923	0.154299	0.146679	0.161605	0.143465	0.19169	0.209141	0.156493	0.160486	0.17356	0.163237	0.146751	0.184318	0.162313	0.137523	0.133369	0.208312	0.141101	0.177302	0.148956	0.163852	0.181605	0.128451	0.211701	0.159089	0.117455	0.155367	0.183176	0.220214	0.194631	0.168661	0.15154	0.120165	0.17674	0.15906	0.183795	0.150711	0.163757	0.168261	0.184538	0.218123	0.173918	0.139834	0.157456	0.166867	0.151159	0.16433	0.144443	0.190261	0.159044	0.126087	0.118067	0.128254	0.179811	0.110484	0.120236	0.160532	0.166409	0.134142	0.184731	0.132301	0.161497	0.162358	0.215154	0.132143	0.150095	0.144626
Arecoideae	Areceae	Calyptrocalyx	Calyptrocalyx_laxiflorus	Calyptrocalyx laxiflorus Becc.	Accepted	0.146208	0.178445	0.137773	0.321611	9.16405	10.3772	0.219507	NA	0.166755	0.180128	0.16846	0.167556	0.168158	0.137248	0.158141	0.146213	0.154316	0.159061	0.226565	0.161198	0.156401	0.134331	0.176978	0.162765	0.164831	0.133149	0.16624	0.155972	0.146833	0.227792	0.146915	0.163931	0.17371	0.128245	0.148466	0.124081	0.186079	0.145765	0.156789	0.177108	0.164701	0.117469	0.153143	0.146595	0.161515	0.143662	0.191263	0.20922	0.156323	0.161198	0.173398	0.162951	0.146795	0.184235	0.161551	0.137711	0.132509	0.208022	0.14091	0.177024	0.149659	0.164306	0.18155	0.1291	0.21155	0.158768	0.117499	0.156027	0.182596	0.215806	0.194684	0.168429	0.151611	0.118239	0.176886	0.158972	0.183536	0.151019	0.163691	0.168376	0.184036	0.217681	0.17385	0.140212	0.162174	0.167187	0.151044	0.16398	0.144728	0.190376	0.159198	0.126364	0.118003	0.127964	0.179626	0.110315	0.120979	0.160222	0.165912	0.134425	0.185209	0.132529	0.160797	0.162686	0.214945	0.131837	0.150244	0.144526
Arecoideae	Areceae	Calyptrocalyx	Calyptrocalyx_lepidotus	Calyptrocalyx lepidotus (Burret) Dowe & M.D.Ferrero	Accepted	0.145939	0.171574	0.216041	0.186003	6.12624	6.34036	0.19055	NA	0.166872	0.18054	0.168263	0.169685	0.168128	0.13745	0.158553	0.146193	0.154354	0.160162	0.226531	0.161751	0.155914	0.137494	0.177024	0.163183	0.164973	0.132855	0.166068	0.155911	0.146782	0.225456	0.146947	0.163345	0.171866	0.128402	0.148264	0.127216	0.164525	0.145613	0.160001	0.177054	0.164666	0.117941	0.153862	0.146877	0.161141	0.143233	0.191289	0.209252	0.157155	0.161524	0.173744	0.16298	0.147773	0.183754	0.165776	0.138142	0.132333	0.208131	0.14153	0.177975	0.148948	0.163904	0.181129	0.1285	0.211478	0.15902	0.118	0.155481	0.182522	0.216982	0.194673	0.168364	0.151661	0.1181	0.176485	0.159177	0.183612	0.151043	0.163863	0.168406	0.184428	0.216907	0.17302	0.139585	0.15763	0.166792	0.151174	0.164092	0.143495	0.190865	0.159544	0.126408	0.118089	0.128944	0.179304	0.110648	0.120128	0.161026	0.165644	0.134112	0.184953	0.132323	0.160213	0.162919	0.215092	0.132213	0.150212	0.145309
Arecoideae	Areceae	Calyptrocalyx	Calyptrocalyx_leptostachys	Calyptrocalyx leptostachys Becc.	Accepted	0.146355	0.15738	0.302425	0.163392	5.58637	4.89671	0.147249	5.03	0.166964	0.18009	0.168353	0.167978	0.168251	0.137359	0.158535	0.147062	0.154161	0.159273	0.227043	0.161672	0.156405	0.134592	0.176658	0.163096	0.164806	0.132135	0.165715	0.155835	0.146912	0.2252	0.146764	0.1636	0.172095	0.128053	0.148202	0.127216	0.185553	0.145801	0.156927	0.176818	0.164965	0.117952	0.153904	0.147224	0.161334	0.143553	0.191375	0.209251	0.155964	0.161502	0.173744	0.163212	0.146793	0.184255	0.16193	0.137583	0.132579	0.208054	0.140884	0.176988	0.149116	0.164175	0.181334	0.12866	0.211822	0.158684	0.119315	0.155449	0.183005	0.215839	0.19468	0.168456	0.151196	0.119967	0.176419	0.159168	0.183396	0.150787	0.163895	0.168401	0.182975	0.216927	0.173148	0.139464	0.162653	0.167226	0.15131	0.164075	0.144728	0.190346	0.159698	0.126202	0.118083	0.128663	0.179363	0.111039	0.120311	0.160399	0.165278	0.134242	0.185065	0.132441	0.160381	0.162208	0.215309	0.132274	0.150525	0.144585
Arecoideae	Areceae	Calyptrocalyx	Calyptrocalyx_merrillianus	Calyptrocalyx merrillianus (Burret) Dowe & M.D.Ferrero	Accepted	0.146375	0.163424	0.282321	5.86122	307.725	150.197	9.79311	NA	0.166406	0.179954	0.16846	0.170493	0.16819	0.137224	0.15862	0.146913	0.154462	0.159242	0.226535	0.16167	0.156805	0.134306	0.177176	0.162696	0.164576	0.132422	0.166009	0.156071	0.146836	0.225982	0.149845	0.163468	0.171609	0.128205	0.148292	0.125485	0.185428	0.145897	0.156484	0.178343	0.164848	0.117992	0.153143	0.146571	0.161316	0.143063	0.191581	0.209322	0.157309	0.160691	0.17404	0.163147	0.149256	0.183527	0.162991	0.137938	0.132674	0.207945	0.14131	0.177024	0.148774	0.164246	0.181709	0.128436	0.211555	0.159086	0.117457	0.155404	0.182457	0.21991	0.195326	0.168481	0.150132	0.118062	0.176987	0.158933	0.183464	0.151013	0.163812	0.16859	0.183492	0.21698	0.173266	0.139957	0.157138	0.166969	0.151316	0.163939	0.14294	0.190589	0.159226	0.126453	0.118251	0.128117	0.180172	0.111039	0.120287	0.160627	0.165912	0.133922	0.185065	0.132615	0.16038	0.162616	0.214958	0.131702	0.150843	0.144753
Arecoideae	Areceae	Calyptrocalyx	Calyptrocalyx_micholitzii	Calyptrocalyx micholitzii (Ridl.) Dowe & M.D.Ferrero	Accepted	0.146148	0.151384	0.206877	0.518013	24.4374	6.17572	0.338412	7.28	0.167282	0.179933	0.168256	0.169695	0.168661	0.137753	0.158093	0.146228	0.154654	0.159355	0.226598	0.161107	0.15629	0.134098	0.176743	0.162667	0.164779	0.132368	0.165895	0.155835	0.147051	0.226719	0.146731	0.163234	0.172186	0.128208	0.148594	0.124057	0.163996	0.146004	0.156789	0.177302	0.164779	0.117535	0.154972	0.146778	0.161415	0.14349	0.19115	0.209276	0.157155	0.161524	0.173761	0.163416	0.147026	0.184235	0.16239	0.137689	0.132458	0.208309	0.141699	0.177183	0.149071	0.165033	0.181437	0.128266	0.211073	0.158773	0.117431	0.155389	0.182284	0.219547	0.194814	0.168141	0.150327	0.117965	0.176705	0.159581	0.183536	0.150731	0.163909	0.168626	0.18406	0.217681	0.173267	0.139413	0.157062	0.167039	0.151167	0.164041	0.143015	0.190212	0.159136	0.126402	0.11873	0.128016	0.17998	0.110639	0.120377	0.160302	0.164627	0.133894	0.184619	0.132412	0.160257	0.162294	0.215028	0.132087	0.150573	0.144769
Arecoideae	Areceae	Calyptrocalyx	Calyptrocalyx_multifidus	Calyptrocalyx multifidus (Becc.) Dowe & M.D.Ferrero	Accepted	0.145946	0.159598	0.12589	0.187232	6.56394	4.60456	0.180196	NA	0.166795	0.180066	0.168159	0.170085	0.168583	0.137739	0.158686	0.146116	0.153951	0.159005	0.226696	0.161415	0.156283	0.133716	0.177541	0.162591	0.166232	0.13272	0.165732	0.156886	0.14671	0.228311	0.149919	0.163282	0.171523	0.128369	0.148495	0.124177	0.18561	0.146097	0.156378	0.176779	0.164809	0.117741	0.154275	0.1467	0.161406	0.143592	0.191263	0.209533	0.156289	0.160649	0.173787	0.162619	0.147218	0.18423	0.162099	0.13768	0.132473	0.208533	0.141352	0.17701	0.149148	0.164392	0.181605	0.128346	0.211171	0.158892	0.117422	0.155548	0.183039	0.219967	0.194832	0.16838	0.151979	0.118651	0.17654	0.158912	0.183535	0.151082	0.164118	0.168321	0.184538	0.21693	0.173688	0.139962	0.16252	0.166952	0.151192	0.164335	0.14324	0.190237	0.159204	0.126686	0.118831	0.128293	0.17951	0.111022	0.120765	0.160169	0.164947	0.134035	0.184617	0.132793	0.16041	0.16244	0.215037	0.132072	0.150784	0.14503
Arecoideae	Areceae	Calyptrocalyx	Calyptrocalyx_pachystachys	Calyptrocalyx pachystachys Becc.	Accepted	0.146033	0.167378	0.109387	0.169192	5.60914	5.0832	0.148553	5.76	0.166838	0.179964	0.168306	0.169704	0.168454	0.137802	0.159754	0.14625	0.154248	0.15921	0.226446	0.161881	0.156323	0.133961	0.176975	0.162711	0.166221	0.132503	0.1656	0.156608	0.146914	0.226078	0.149907	0.163469	0.173567	0.128141	0.147839	0.1255	0.18613	0.14529	0.156488	0.177302	0.164773	0.117541	0.154104	0.146576	0.161525	0.143434	0.191183	0.209243	0.156161	0.160356	0.173845	0.162959	0.147119	0.183415	0.161597	0.137647	0.132812	0.208391	0.14144	0.177128	0.149253	0.165157	0.181341	0.12833	0.211729	0.159092	0.117492	0.155444	0.182583	0.220319	0.194804	0.169536	0.150781	0.117883	0.176643	0.159103	0.184015	0.151104	0.163939	0.16858	0.184144	0.21666	0.172885	0.139462	0.157364	0.167125	0.15141	0.164313	0.144319	0.190504	0.159407	0.126607	0.118183	0.12867	0.179523	0.11064	0.124683	0.160915	0.166061	0.134147	0.184776	0.133429	0.160511	0.162739	0.215049	0.131902	0.150139	0.144415
Arecoideae	Areceae	Calyptrocalyx	Calyptrocalyx_pauciflorus	Calyptrocalyx pauciflorus Becc.	Accepted	0.146375	0.166631	0.282321	5.86122	307.725	150.197	9.79311	NA	0.167182	0.180356	0.168233	0.167656	0.16785	0.137739	0.158299	0.14623	0.154139	0.159242	0.226226	0.161916	0.156498	0.13385	0.177132	0.162699	0.164834	0.132281	0.167433	0.156296	0.146285	0.226091	0.146646	0.163483	0.171614	0.130013	0.148	0.124154	0.164451	0.146722	0.156927	0.176941	0.165251	0.118401	0.154479	0.146553	0.161467	0.143268	0.191317	0.210101	0.156174	0.160443	0.173465	0.163433	0.146787	0.183669	0.16193	0.138204	0.132953	0.208283	0.141138	0.177123	0.148867	0.164135	0.182014	0.128434	0.211346	0.158983	0.117619	0.156027	0.182557	0.218207	0.194434	0.168661	0.150999	0.118315	0.176427	0.158966	0.184015	0.150801	0.163723	0.173717	0.183332	0.217055	0.173023	0.141231	0.157065	0.167085	0.151261	0.16413	0.144728	0.190058	0.15932	0.126152	0.118034	0.128462	0.179341	0.110491	0.122414	0.161837	0.16578	0.13421	0.184846	0.132475	0.160511	0.162916	0.215238	0.132143	0.150035	0.144703
Arecoideae	Areceae	Calyptrocalyx	Calyptrocalyx_polyphyllus	Calyptrocalyx polyphyllus Becc.	Accepted	0.145884	0.166271	0.322275	0.187027	6.16048	4.12746	0.139181	3.98	0.166795	0.179954	0.168322	0.170493	0.168228	0.137208	0.159796	0.146113	0.15495	0.159666	0.226436	0.161772	0.155931	0.134382	0.176893	0.162741	0.165086	0.132614	0.165917	0.156474	0.146865	0.229038	0.147477	0.163469	0.172027	0.128039	0.147936	0.124453	0.186391	0.146323	0.156428	0.176925	0.164735	0.120942	0.154008	0.147339	0.161644	0.144336	0.191766	0.209406	0.156218	0.160676	0.173624	0.163212	0.147198	0.184536	0.162947	0.137925	0.133079	0.208219	0.141585	0.176988	0.149987	0.164926	0.182166	0.128872	0.212927	0.15916	0.123457	0.155988	0.182515	0.218461	0.19468	0.16908	0.152261	0.118129	0.177304	0.160074	0.183645	0.150581	0.163994	0.1734	0.18353	0.217187	0.173055	0.139893	0.162772	0.166964	0.151852	0.164341	0.143543	0.19063	0.16006	0.126913	0.11805	0.128635	0.179304	0.110721	0.120032	0.160814	0.16525	0.134474	0.185137	0.132582	0.160129	0.162782	0.215297	0.131906	0.151002	0.145098
Arecoideae	Areceae	Calyptrocalyx	Calyptrocalyx_pusillus	Calyptrocalyx pusillus (Becc.) Dowe & M.D.Ferrero	Accepted	0.146276	0.16863	0.145669	0.19776	8.27305	4.92947	0.160326	NA	0.166835	0.180925	0.168491	0.16968	0.169338	0.137509	0.158141	0.146196	0.155525	0.159009	0.226919	0.162123	0.156805	0.134152	0.177207	0.162523	0.166232	0.132693	0.165757	0.156108	0.146941	0.225657	0.150081	0.163021	0.172255	0.128543	0.148145	0.124793	0.17223	0.146181	0.15687	0.178343	0.164961	0.120942	0.153931	0.146906	0.161222	0.143268	0.191345	0.209406	0.156309	0.160513	0.173897	0.162824	0.14685	0.183754	0.165776	0.137705	0.133191	0.20831	0.141334	0.17707	0.149108	0.165048	0.181857	0.128219	0.211928	0.160367	0.1178	0.155373	0.182366	0.217902	0.194314	0.168691	0.151661	0.117988	0.176675	0.159177	0.183486	0.151043	0.16395	0.168505	0.183658	0.219379	0.173065	0.139979	0.157881	0.166892	0.15197	0.164711	0.143034	0.190261	0.159009	0.126586	0.118089	0.127836	0.179427	0.110779	0.122714	0.160792	0.165847	0.134191	0.186561	0.132294	0.160121	0.162348	0.215043	0.13314	0.150556	0.145332
Arecoideae	Areceae	Calyptrocalyx	Calyptrocalyx_sessiliflorus	Calyptrocalyx sessiliflorus Dowe & M.D.Ferrero	Accepted	0.146023	0.167854	0.369624	0.292905	4.83514	9.597	0.182021	NA	0.166839	0.180254	0.168314	0.167503	0.168067	0.137146	0.158535	0.146168	0.154183	0.159216	0.227459	0.161795	0.156284	0.137494	0.177097	0.162468	0.166232	0.132406	0.165651	0.156019	0.147185	0.225921	0.146681	0.163903	0.17371	0.128418	0.147882	0.124576	0.185537	0.145715	0.159944	0.176554	0.164731	0.1178	0.15435	0.146473	0.161796	0.143223	0.191604	0.209056	0.156525	0.160687	0.174002	0.163476	0.146803	0.184393	0.162313	0.137764	0.133486	0.208055	0.141118	0.176894	0.149049	0.16418	0.181212	0.12865	0.211352	0.159151	0.117665	0.155892	0.183176	0.220107	0.194673	0.168438	0.151025	0.119967	0.17671	0.159153	0.183889	0.151044	0.164031	0.168214	0.183492	0.219379	0.173918	0.140294	0.157299	0.167309	0.151119	0.164306	0.144398	0.190052	0.159361	0.126381	0.118074	0.128231	0.179811	0.110505	0.120892	0.160591	0.166801	0.134449	0.184671	0.132535	0.160511	0.162435	0.215238	0.132143	0.150518	0.144636
Arecoideae	Areceae	Calyptrocalyx	Calyptrocalyx_spicatus	Calyptrocalyx spicatus (Lam.) Blume	Accepted	0.146166	0.175806	0.242894	2.70727	185.243	56.3056	3.08694	NA	0.166615	0.18001	0.168374	0.169976	0.168615	0.137426	0.158998	0.146913	0.154896	0.158908	0.226823	0.161395	0.156532	0.134667	0.17743	0.162739	0.164902	0.13272	0.16574	0.15601	0.146807	0.224877	0.146906	0.163482	0.172095	0.128205	0.148364	0.12405	0.185461	0.145529	0.156426	0.177086	0.164777	0.117773	0.154253	0.146596	0.161541	0.143798	0.191235	0.208948	0.15617	0.161083	0.173602	0.162817	0.146787	0.183707	0.163196	0.138346	0.132604	0.208116	0.148166	0.177307	0.148906	0.164096	0.18143	0.128353	0.211639	0.159058	0.117233	0.155353	0.182567	0.219477	0.194887	0.168429	0.15036	0.118293	0.176799	0.159563	0.183541	0.151468	0.164214	0.168261	0.183119	0.216984	0.173069	0.140226	0.157713	0.167045	0.151275	0.16406	0.14352	0.190563	0.159077	0.126576	0.119185	0.128116	0.179762	0.110721	0.120257	0.161837	0.165847	0.134356	0.185038	0.132433	0.160395	0.162329	0.215066	0.131573	0.150073	0.144912
Arecoideae	Areceae	Calyptrocalyx	Calyptrocalyx_yamutumene	Calyptrocalyx yamutumene Dowe & M.D.Ferrero	Accepted	0.1463	0.134584	0.302425	0.15624	5.56944	4.17398	0.142198	NA	0.166784	0.180596	0.168232	0.170209	0.167882	0.137477	0.158191	0.14647	0.154248	0.158911	0.226823	0.161294	0.156861	0.134262	0.177052	0.163509	0.166232	0.132555	0.165738	0.155858	0.14706	0.227792	0.147348	0.163378	0.171632	0.128226	0.148177	0.12454	0.186079	0.146722	0.156477	0.176918	0.164961	0.117666	0.154299	0.147224	0.161459	0.14323	0.191304	0.209924	0.156208	0.160221	0.173898	0.162935	0.146734	0.183469	0.16239	0.137913	0.132781	0.208283	0.141043	0.177015	0.148913	0.163674	0.182429	0.12866	0.211763	0.158836	0.119119	0.155393	0.182491	0.219477	0.19476	0.168271	0.151955	0.118027	0.176941	0.159206	0.183672	0.151039	0.163895	0.168312	0.183402	0.21675	0.173688	0.139626	0.157047	0.166925	0.151165	0.164031	0.143497	0.190203	0.159565	0.126849	0.119185	0.128119	0.179722	0.110613	0.122363	0.160393	0.165572	0.134573	0.184761	0.132441	0.160144	0.162548	0.215049	0.132188	0.151425	0.144994
Arecoideae	Geonomateae	Calyptrogyne	Calyptrogyne_allenii	Calyptrogyne allenii (L.H.Bailey) de Nevers	Accepted	0.148996	0.16925	0.238543	0.062411	4.03176	2.31678	NA	NA	0.239385	0.313293	0.249658	0.264704	0.270756	0.279197	0.163868	0.247847	0.220558	0.230736	0.200449	0.225969	0.30655	0.272869	0.227784	0.233367	0.198604	0.309535	0.283674	0.248086	0.15269	0.316356	0.169338	0.161602	0.295261	0.313238	0.166102	0.248438	0.314268	0.165381	0.220743	0.155688	0.179421	0.211364	0.244251	0.265091	0.182751	0.175281	0.300092	0.221721	0.235122	0.251602	0.271873	0.174942	0.271136	0.200883	0.0937494	0.183204	0.258278	0.292815	0.31179	0.227692	0.180262	0.284618	0.279539	0.172466	0.194193	0.227053	0.232085	0.166472	0.165358	0.378142	0.253802	0.201129	0.212683	0.2449	0.378177	0.173687	0.310281	0.190988	0.204076	0.169195	0.213537	0.236432	0.218037	0.284251	0.275757	0.239359	0.261622	0.238824	0.2996	0.253098	0.212055	0.271612	0.128223	0.225675	0.178896	0.285898	0.227116	0.348502	0.260772	0.140518	0.187681	0.236182	0.22275	0.26121	0.185507	0.224888	0.290702	0.149256
Arecoideae	Geonomateae	Calyptrogyne	Calyptrogyne_anomala	Calyptrogyne anomala de Nevers & A.J.Hend.	Accepted	0.148715	0.165883	0.20198	0.0800618	3.95578	2.98749	0.150057	NA	0.239385	0.313294	0.249265	0.264821	0.270812	0.279284	0.164636	0.248252	0.22068	0.230678	0.20098	0.226203	0.30655	0.2731	0.227755	0.233268	0.198665	0.309622	0.283944	0.247776	0.152754	0.316644	0.169035	0.161829	0.295168	0.313354	0.166717	0.249563	0.314221	0.165381	0.220631	0.155719	0.178964	0.211181	0.244206	0.265079	0.181945	0.175234	0.300366	0.221698	0.235081	0.251595	0.271761	0.175068	0.271175	0.200887	0.0933197	0.182872	0.258459	0.292904	0.311904	0.227692	0.180101	0.284458	0.279559	0.172481	0.193914	0.22728	0.232271	0.171834	0.165566	0.378056	0.253653	0.201365	0.212567	0.244411	0.378177	0.173416	0.310125	0.190885	0.204065	0.169195	0.213615	0.236543	0.217797	0.284121	0.275876	0.239637	0.26169	0.238934	0.2996	0.253464	0.211978	0.271704	0.128635	0.225756	0.178864	0.285945	0.226981	0.348818	0.260271	0.140537	0.187888	0.236206	0.223086	0.261429	0.185827	0.224721	0.290706	0.149279
Arecoideae	Geonomateae	Calyptrogyne	Calyptrogyne_baudensis	Calyptrogyne baudensis A.J.Hend.	Accepted	0.148822	0.163538	0.238543	0.0743751	4.08704	1.71555	0.146374	NA	0.238675	0.313185	0.2496	0.264784	0.270812	0.279044	0.164241	0.24799	0.22068	0.230959	0.200919	0.225917	0.306592	0.272593	0.227354	0.233389	0.198604	0.309535	0.284029	0.247974	0.151918	0.316	0.169044	0.159873	0.295135	0.313354	0.166583	0.249026	0.314177	0.165365	0.220797	0.155815	0.178855	0.211242	0.244355	0.265369	0.181923	0.175663	0.300081	0.221489	0.234868	0.251507	0.271544	0.175088	0.272528	0.200938	0.0936412	0.183457	0.25846	0.292815	0.311896	0.226951	0.180413	0.285086	0.279579	0.172455	0.193948	0.22713	0.232076	0.172051	0.165512	0.377368	0.254244	0.200872	0.213222	0.2449	0.370449	0.172703	0.310613	0.191192	0.204182	0.168766	0.215927	0.236198	0.217537	0.284028	0.275908	0.239287	0.26169	0.239239	0.299788	0.253137	0.211967	0.271769	0.128222	0.225583	0.179278	0.285945	0.226943	0.348411	0.260601	0.140689	0.187601	0.236011	0.223086	0.26141	0.18603	0.224905	0.291255	0.148259
Arecoideae	Geonomateae	Calyptrogyne	Calyptrogyne_coloradensis	Calyptrogyne coloradensis A.J.Hend.	Accepted	0.149496	0.169564	0.267555	NA	NA	NA	1.16491	NA	0.238596	0.313294	0.249729	0.264857	0.270529	0.280466	0.164089	0.247664	0.220793	0.2308	0.200449	0.226026	0.306294	0.273036	0.227031	0.233245	0.198604	0.30966	0.283819	0.247974	0.152793	0.31674	0.156733	0.160715	0.295024	0.311392	0.166285	0.249947	0.314384	0.165372	0.218236	0.155537	0.179149	0.211483	0.244582	0.265159	0.182411	0.175663	0.29985	0.22112	0.234939	0.251202	0.271965	0.174888	0.271175	0.200803	0.0937113	0.183079	0.258392	0.293101	0.311904	0.227692	0.180232	0.285115	0.279579	0.172415	0.193777	0.227074	0.232	0.166564	0.165379	0.378142	0.25362	0.200748	0.212683	0.244624	0.378177	0.173	0.310379	0.190988	0.203963	0.168987	0.215754	0.236432	0.217794	0.284906	0.275879	0.239245	0.26169	0.239239	0.299685	0.253134	0.212336	0.271366	0.128206	0.225922	0.178678	0.285898	0.22711	0.348814	0.260229	0.141172	0.187648	0.236087	0.222539	0.261373	0.185505	0.224598	0.29053	0.149237
Arecoideae	Geonomateae	Calyptrogyne	Calyptrogyne_condensata	Calyptrogyne condensata (L.H.Bailey) Wess.Boer	Accepted	0.149266	0.171664	0.37767	0.0622783	3.95167	2.25864	NA	NA	0.238896	0.312732	0.249758	0.264784	0.267294	0.280407	0.164618	0.247338	0.221788	0.231012	0.20098	0.225856	0.30655	0.273075	0.22852	0.233076	0.198476	0.30959	0.283764	0.247921	0.151546	0.316739	0.167312	0.161343	0.295027	0.310492	0.166097	0.249089	0.313717	0.165407	0.217668	0.155637	0.179149	0.211538	0.244373	0.265134	0.181811	0.175674	0.300294	0.221361	0.235081	0.251882	0.271965	0.174906	0.271073	0.200716	0.0934722	0.182888	0.258439	0.292815	0.311782	0.227016	0.18028	0.284458	0.279583	0.172332	0.193793	0.227074	0.231965	0.165973	0.165273	0.37721	0.253635	0.201365	0.212553	0.244495	0.378177	0.172606	0.310197	0.190881	0.204407	0.168901	0.213588	0.236367	0.218453	0.284906	0.275676	0.239734	0.260863	0.239239	0.298588	0.2531	0.212035	0.271729	0.128837	0.22574	0.178848	0.285781	0.227056	0.348903	0.260132	0.140663	0.187277	0.236016	0.222539	0.261429	0.185446	0.224756	0.29039	0.149237
Arecoideae	Geonomateae	Calyptrogyne	Calyptrogyne_costatifrons	Calyptrogyne costatifrons (L.H.Bailey) de Nevers	Accepted	0.149077	0.160451	0.207758	0.0611108	4.40743	2.04889	0.283705	NA	0.239257	0.313303	0.249534	0.26475	0.270812	0.279197	0.164005	0.247748	0.22112	0.230992	0.200372	0.225808	0.30655	0.272869	0.227794	0.233303	0.198382	0.309444	0.28355	0.248004	0.152071	0.316356	0.167377	0.160258	0.294889	0.313354	0.166048	0.249923	0.314125	0.165431	0.220876	0.155933	0.179149	0.211414	0.24437	0.265024	0.182751	0.175451	0.300263	0.221721	0.235052	0.251598	0.271766	0.174836	0.271182	0.201197	0.0935439	0.182836	0.258356	0.293101	0.311904	0.227692	0.180236	0.285033	0.279579	0.172683	0.193691	0.227456	0.232076	0.166564	0.165384	0.378056	0.253727	0.201416	0.212521	0.244587	0.378177	0.173508	0.310281	0.190873	0.204234	0.16898	0.213479	0.236123	0.217797	0.28425	0.276142	0.239611	0.26169	0.238719	0.299598	0.253098	0.212218	0.271662	0.128325	0.225777	0.178972	0.285945	0.226959	0.348818	0.260612	0.140491	0.187277	0.23623	0.223086	0.261276	0.185614	0.224749	0.290702	0.148637
Arecoideae	Geonomateae	Calyptrogyne	Calyptrogyne_deneversii	Calyptrogyne deneversii A.J.Hend.	Accepted	0.148969	0.165873	0.20198	0.068557	NA	2.45714	0.15592	NA	0.238951	0.313891	0.249518	0.264784	0.270812	0.279197	0.163924	0.248297	0.22071	0.230837	0.20098	0.225715	0.306166	0.272297	0.227975	0.233344	0.198383	0.309508	0.28354	0.248133	0.152736	0.314581	0.169327	0.160397	0.29497	0.311028	0.16615	0.249947	0.314384	0.165235	0.218182	0.155747	0.178829	0.21146	0.244284	0.265297	0.182899	0.175279	0.300361	0.221708	0.235271	0.251604	0.271935	0.174929	0.271276	0.200902	0.0933845	0.183541	0.258574	0.292856	0.311774	0.226911	0.18009	0.28504	0.279559	0.172506	0.194174	0.227074	0.231851	0.172051	0.165328	0.377476	0.25363	0.200715	0.212301	0.244624	0.37275	0.172512	0.310151	0.190813	0.204716	0.168583	0.213549	0.236049	0.218002	0.284923	0.276077	0.239364	0.261822	0.238889	0.2996	0.253369	0.211912	0.271593	0.128206	0.225793	0.179424	0.285967	0.227035	0.348677	0.261046	0.140422	0.187681	0.236139	0.22275	0.261384	0.1858	0.224731	0.290578	0.148179
Arecoideae	Geonomateae	Calyptrogyne	Calyptrogyne_fortunensis	Calyptrogyne fortunensis A.J.Hend.	Accepted	0.148846	0.162995	0.248384	NA	4.10413	1.77211	0.163537	NA	0.238951	0.312961	0.2496	0.26475	0.270529	0.279197	0.163872	0.247829	0.220617	0.230959	0.200389	0.22589	0.306127	0.272572	0.22852	0.233433	0.198604	0.309531	0.283493	0.24803	0.15269	0.316739	0.169355	0.161746	0.294889	0.313229	0.165997	0.249563	0.313856	0.165399	0.220876	0.155907	0.178645	0.211444	0.244385	0.265109	0.182177	0.175288	0.300308	0.221721	0.235015	0.251727	0.271965	0.175531	0.271228	0.200952	0.0934523	0.182889	0.258508	0.292815	0.311904	0.227016	0.180515	0.285023	0.279579	0.173021	0.193821	0.227069	0.232599	0.16671	0.165743	0.378142	0.253972	0.201834	0.213174	0.244727	0.378177	0.173043	0.310276	0.19099	0.204092	0.169219	0.213565	0.236096	0.217846	0.28425	0.27594	0.239265	0.261767	0.238769	0.2995	0.253162	0.21259	0.271657	0.128206	0.225876	0.179023	0.285898	0.227035	0.34885	0.260578	0.140495	0.187233	0.23614	0.222727	0.261349	0.185457	0.22508	0.290614	0.147999
Arecoideae	Geonomateae	Calyptrogyne	Calyptrogyne_ghiesbreghtiana	Calyptrogyne ghiesbreghtiana (Linden & H.Wendl.) H.Wendl.	Accepted	0.148846	0.167762	0.248384	0.0648979	4.19013	2.1064	0.17474	NA	0.238951	0.313883	0.2496	0.26475	0.270529	0.2791	0.163994	0.247829	0.220617	0.2308	0.200389	0.22584	0.30622	0.272748	0.228581	0.233389	0.19858	0.309531	0.283701	0.247974	0.15269	0.316652	0.169371	0.161746	0.294889	0.313229	0.165997	0.249588	0.314226	0.165448	0.220876	0.156089	0.178813	0.211444	0.24456	0.26517	0.182025	0.175465	0.300308	0.221721	0.234906	0.251817	0.271965	0.17492	0.271228	0.200952	0.0933783	0.182813	0.258439	0.292815	0.311904	0.227016	0.180515	0.285088	0.279579	0.172712	0.193843	0.227069	0.232599	0.16671	0.165857	0.378142	0.253984	0.201422	0.212468	0.245014	0.378177	0.173043	0.310276	0.191081	0.204566	0.169206	0.213608	0.236198	0.217858	0.28425	0.275829	0.23926	0.261822	0.238731	0.299483	0.25322	0.21259	0.271657	0.128206	0.225876	0.179212	0.285898	0.227035	0.34885	0.261754	0.140478	0.18746	0.236024	0.222727	0.261373	0.185458	0.22508	0.290614	0.148018
Arecoideae	Geonomateae	Calyptrogyne	Calyptrogyne_herrerae	Calyptrogyne herrerae Grayum	Accepted	0.149155	0.176126	0.37767	NA	NA	NA	0.262943	NA	0.239363	0.313451	0.249623	0.264774	0.26781	0.279295	0.163994	0.248059	0.220663	0.230733	0.200389	0.22589	0.306666	0.272297	0.227354	0.233206	0.198224	0.309622	0.283543	0.248241	0.152513	0.31457	0.169041	0.161657	0.295135	0.311028	0.165761	0.249516	0.314082	0.16539	0.220717	0.155694	0.17881	0.211567	0.244789	0.265156	0.182109	0.174994	0.300306	0.221814	0.235015	0.251817	0.272056	0.174953	0.27186	0.200738	0.0937337	0.183294	0.259034	0.292815	0.311782	0.226919	0.180262	0.285115	0.279507	0.172347	0.193746	0.226994	0.231965	0.166439	0.16543	0.377319	0.253831	0.201453	0.212767	0.244913	0.378177	0.17313	0.310054	0.190897	0.204482	0.168867	0.213588	0.236198	0.217796	0.284906	0.275825	0.239364	0.261243	0.238711	0.299685	0.253289	0.212176	0.271657	0.128269	0.225922	0.179279	0.285102	0.227035	0.34885	0.260317	0.141227	0.187648	0.236243	0.222727	0.26135	0.186216	0.224826	0.290472	0.147732
Arecoideae	Geonomateae	Calyptrogyne	Calyptrogyne_kunorum	Calyptrogyne kunorum de Nevers	Accepted	0.148796	0.168285	0.271231	0.0759926	4.4462	1.80609	0.163098	NA	0.238911	0.312731	0.249563	0.264678	0.26781	0.279332	0.164207	0.247892	0.220742	0.230903	0.200088	0.22589	0.306164	0.272228	0.227784	0.233254	0.198505	0.309491	0.283664	0.248017	0.152071	0.316739	0.169352	0.161343	0.295044	0.31106	0.165636	0.249563	0.314226	0.165037	0.217674	0.155837	0.179342	0.211753	0.244156	0.265098	0.182301	0.175365	0.300168	0.220947	0.234939	0.251648	0.271936	0.175842	0.271246	0.201033	0.093793	0.183286	0.258345	0.292815	0.311904	0.227692	0.180274	0.285086	0.279579	0.172476	0.19404	0.227041	0.231965	0.166439	0.165874	0.378142	0.253425	0.200643	0.212301	0.245014	0.378177	0.172815	0.310197	0.191192	0.204566	0.168886	0.213588	0.236367	0.218194	0.283821	0.27585	0.239403	0.260397	0.238619	0.299685	0.253037	0.212471	0.271564	0.128206	0.225696	0.178655	0.285945	0.227277	0.348814	0.260851	0.141227	0.187681	0.236048	0.222659	0.261373	0.185731	0.224638	0.290577	0.147982
Arecoideae	Geonomateae	Calyptrogyne	Calyptrogyne_osensis	Calyptrogyne osensis A.J.Hend.	Accepted	0.148919	0.155891	0.109396	0.0617094	NA	2.24372	0.148919	NA	0.238787	0.314131	0.249534	0.264857	0.267718	0.279296	0.164051	0.247642	0.22068	0.230792	0.200244	0.225772	0.306409	0.272296	0.22773	0.233494	0.198431	0.309627	0.283664	0.247766	0.152199	0.316	0.156674	0.160388	0.295663	0.311483	0.166266	0.249237	0.314064	0.165494	0.220797	0.155875	0.178772	0.211661	0.244325	0.265107	0.181856	0.17593	0.299968	0.220977	0.234939	0.251593	0.272236	0.174722	0.271204	0.200752	0.0936005	0.183259	0.258492	0.292848	0.31199	0.226791	0.180274	0.284569	0.279439	0.17254	0.193794	0.226963	0.231874	0.166246	0.165558	0.378142	0.253788	0.200748	0.212767	0.243662	0.37275	0.172419	0.310141	0.190664	0.204318	0.168889	0.213588	0.233749	0.218361	0.284184	0.275594	0.239965	0.261611	0.238958	0.299684	0.253289	0.212101	0.271486	0.128492	0.225473	0.179279	0.285898	0.227344	0.348677	0.260864	0.141186	0.187659	0.235949	0.222116	0.261384	0.185446	0.224826	0.290507	0.148634
Arecoideae	Geonomateae	Calyptrogyne	Calyptrogyne_panamensis	Calyptrogyne panamensis A.J.Hend.	Accepted	0.148565	0.148842	0.163734	0.0633589	7.20115	5.89833	0.14853	NA	0.238896	0.314131	0.2496	0.264726	0.267667	0.279286	0.163982	0.24758	0.220593	0.231057	0.200422	0.225779	0.305766	0.269385	0.227277	0.233144	0.198193	0.309583	0.283664	0.248042	0.151737	0.315943	0.15675	0.160347	0.294816	0.311868	0.165813	0.249089	0.314051	0.165263	0.21948	0.155944	0.178931	0.211194	0.244402	0.265169	0.181897	0.175718	0.300081	0.221651	0.234939	0.251593	0.271852	0.175272	0.272528	0.201148	0.0937789	0.183312	0.258293	0.292815	0.311806	0.227401	0.180147	0.284318	0.279442	0.172337	0.193699	0.22713	0.232115	0.166195	0.165121	0.378089	0.253599	0.200816	0.212767	0.244297	0.372574	0.172647	0.310494	0.190764	0.204309	0.168906	0.213633	0.234365	0.218144	0.284923	0.275891	0.239363	0.26169	0.238613	0.299561	0.253137	0.212035	0.271503	0.128837	0.225673	0.178668	0.285867	0.227005	0.348417	0.260895	0.140558	0.187648	0.236119	0.221903	0.261496	0.186216	0.224795	0.290575	0.149553
Arecoideae	Geonomateae	Calyptrogyne	Calyptrogyne_pubescens	Calyptrogyne pubescens de Nevers	Accepted	0.149496	0.168468	0.267555	0.0613137	4.87084	2.19004	1.15078	NA	0.239298	0.313147	0.249736	0.264784	0.267873	0.279151	0.16413	0.247892	0.221788	0.231012	0.200625	0.226037	0.30655	0.272869	0.22852	0.233446	0.198103	0.309522	0.28355	0.2481	0.151784	0.316739	0.16901	0.160265	0.295135	0.311392	0.165631	0.249923	0.314134	0.165501	0.217597	0.155863	0.179149	0.211753	0.244402	0.265032	0.182222	0.175718	0.299333	0.22139	0.234868	0.251518	0.271965	0.174874	0.272528	0.200952	0.0934966	0.183079	0.258383	0.292815	0.311685	0.226905	0.180465	0.285086	0.279579	0.172556	0.193842	0.227074	0.232249	0.166242	0.165359	0.378063	0.253945	0.201334	0.212542	0.244478	0.372574	0.172335	0.310177	0.190958	0.203956	0.168811	0.213613	0.229739	0.217797	0.284028	0.276213	0.239381	0.26169	0.238624	0.299585	0.252761	0.212471	0.271471	0.128837	0.225691	0.179036	0.285867	0.227005	0.348172	0.260912	0.141488	0.187876	0.236128	0.222587	0.261836	0.185731	0.224622	0.291426	0.148365
Arecoideae	Geonomateae	Calyptrogyne	Calyptrogyne_sanblasensis	Calyptrogyne sanblasensis A.J.Hend.	Accepted	0.148796	0.157445	0.271231	0.0657718	5.35741	1.7344	0.181861	NA	0.239385	0.31334	0.249763	0.265037	0.267526	0.279144	0.164571	0.247499	0.220994	0.230672	0.200289	0.225926	0.306764	0.269008	0.22852	0.233482	0.198236	0.309358	0.283493	0.248086	0.152278	0.316356	0.169338	0.161864	0.295024	0.313229	0.165438	0.249563	0.314178	0.16536	0.220797	0.155941	0.178931	0.211269	0.244245	0.265038	0.183055	0.17541	0.299138	0.221179	0.234866	0.251602	0.271847	0.175082	0.271044	0.200716	0.0930611	0.183429	0.258397	0.292745	0.311904	0.226919	0.180241	0.284569	0.279689	0.172622	0.194107	0.227053	0.231965	0.172051	0.165328	0.377464	0.253865	0.201049	0.212683	0.244917	0.378285	0.173151	0.310021	0.190974	0.204234	0.168619	0.213588	0.236371	0.218071	0.284028	0.276009	0.239859	0.26169	0.238769	0.299685	0.253257	0.211883	0.271729	0.128492	0.225525	0.178645	0.285786	0.226897	0.348677	0.260851	0.141488	0.187681	0.235994	0.222116	0.261346	0.185507	0.224793	0.29068	0.148546
Arecoideae	Geonomateae	Calyptrogyne	Calyptrogyne_trichostachys	Calyptrogyne trichostachys Burret	Accepted	0.148627	0.136248	0.163734	0.0788034	6.17291	1.71507	0.145706	NA	0.238892	0.313413	0.24954	0.264784	0.26781	0.279861	0.16437	0.248297	0.22184	0.230782	0.200013	0.225715	0.306379	0.272259	0.227389	0.23303	0.198377	0.309442	0.283473	0.247961	0.152338	0.314498	0.159849	0.160715	0.294798	0.310878	0.165729	0.2491	0.313728	0.165446	0.220797	0.155935	0.178988	0.211247	0.244381	0.265297	0.181966	0.175663	0.300013	0.221642	0.235162	0.251882	0.2719	0.175007	0.270983	0.20086	0.0932691	0.183286	0.258354	0.292815	0.311782	0.226809	0.18028	0.285046	0.279439	0.172476	0.19392	0.22765	0.23218	0.166173	0.165273	0.378089	0.253553	0.200841	0.212333	0.244174	0.372574	0.172507	0.310049	0.191305	0.204619	0.168766	0.215927	0.229721	0.218437	0.284184	0.27586	0.23933	0.261784	0.238388	0.298964	0.252949	0.211946	0.272412	0.128837	0.225756	0.178927	0.285778	0.227297	0.348677	0.260843	0.141348	0.187648	0.235553	0.222221	0.261167	0.18603	0.224664	0.290503	0.148255
Arecoideae	Geonomateae	Calyptrogyne	Calyptrogyne_tutensis	Calyptrogyne tutensis A.J.Hend.	Accepted	0.148932	0.166917	0.210308	0.0766765	4.08088	1.71507	0.172493	NA	0.239385	0.313293	0.249654	0.26475	0.270692	0.280466	0.164243	0.248252	0.22068	0.230827	0.200389	0.226325	0.306259	0.272616	0.228209	0.233299	0.198061	0.309732	0.283481	0.248133	0.152793	0.316356	0.169358	0.161873	0.294868	0.313354	0.167015	0.249542	0.314221	0.165447	0.220672	0.156144	0.178855	0.211049	0.244527	0.264707	0.182109	0.175172	0.300308	0.221721	0.23493	0.251867	0.271778	0.174883	0.27111	0.200952	0.0935335	0.183017	0.258465	0.29277	0.312018	0.227023	0.180415	0.285115	0.279579	0.172455	0.194069	0.227051	0.232052	0.172051	0.165755	0.378029	0.253698	0.201101	0.212767	0.244627	0.378285	0.173146	0.310379	0.191015	0.204177	0.169545	0.213565	0.236206	0.217473	0.283773	0.27585	0.239859	0.261822	0.239025	0.299561	0.253251	0.212055	0.271657	0.128269	0.225773	0.179019	0.286026	0.227035	0.348846	0.260453	0.140508	0.187601	0.236084	0.222865	0.26135	0.185507	0.224693	0.290587	0.149279
Arecoideae	Geonomateae	Calyptronoma	Calyptronoma_occidentalis	Calyptronoma occidentalis (Sw.) H.E.Moore	Accepted	0.14885	0.126277	0.13179	0.062371	7.07533	4.78176	0.161787	1.69	0.238954	0.313183	0.249702	0.265065	0.267975	0.279635	0.164241	0.247837	0.220959	0.230353	0.200133	0.225499	0.306159	0.268301	0.227438	0.233378	0.197997	0.309801	0.282857	0.247621	0.1517	0.313931	0.155634	0.159285	0.29449	0.310554	0.165709	0.246949	0.314223	0.165269	0.217532	0.15574	0.178989	0.211586	0.244267	0.26512	0.181737	0.175531	0.299258	0.220932	0.235212	0.251028	0.272918	0.174728	0.271121	0.201087	0.0932048	0.18086	0.258844	0.292815	0.312029	0.226851	0.180052	0.282575	0.278496	0.17245	0.193791	0.226748	0.231934	0.163978	0.16505	0.376389	0.254217	0.200798	0.212187	0.242457	0.33698	0.172339	0.309949	0.190376	0.20424	0.168706	0.212661	0.221812	0.217977	0.284281	0.276149	0.238925	0.261559	0.237874	0.298755	0.253098	0.21205	0.271639	0.119084	0.225119	0.177465	0.284751	0.226631	0.348255	0.257715	0.140509	0.187219	0.236699	0.221457	0.26083	0.185337	0.224266	0.289586	0.147915
Arecoideae	Geonomateae	Calyptronoma	Calyptronoma_plumeriana	Calyptronoma plumeriana (Mart.) Lourteig	Accepted	0.148792	0.127986	0.0746778	0.140126	5.93339	5.12022	0.180808	1.66	0.238964	0.312896	0.24949	0.264683	0.267394	0.279262	0.164312	0.247001	0.219963	0.230453	0.200229	0.225671	0.306731	0.26852	0.227459	0.23325	0.198017	0.309826	0.283378	0.247548	0.151561	0.314092	0.155174	0.159362	0.294487	0.310965	0.165715	0.246595	0.313957	0.165425	0.21781	0.156038	0.178593	0.211471	0.244715	0.26496	0.181997	0.175452	0.298962	0.220843	0.235	0.251067	0.272918	0.174803	0.271164	0.201382	0.0931168	0.180764	0.258844	0.292783	0.311552	0.227149	0.180169	0.282551	0.278496	0.172292	0.19391	0.226748	0.232318	0.164078	0.164914	0.37702	0.253142	0.200878	0.212242	0.24294	0.336922	0.172582	0.310065	0.1903	0.20419	0.168515	0.212165	0.222032	0.217695	0.284209	0.276138	0.239031	0.261068	0.238392	0.298827	0.252921	0.212224	0.271687	0.118805	0.225323	0.177903	0.284825	0.226675	0.34823	0.259243	0.140685	0.187156	0.236799	0.221389	0.261308	0.185312	0.224042	0.289923	0.148153
Arecoideae	Geonomateae	Calyptronoma	Calyptronoma_rivalis	Calyptronoma rivalis (O.F.Cook) L.H.Bailey	Accepted	0.148653	0.135802	0.13179	0.0698515	7.96212	5.22098	0.167265	1.655	0.23895	0.313053	0.249428	0.264677	0.267975	0.279563	0.16436	0.247609	0.22126	0.230453	0.200225	0.225357	0.306185	0.268416	0.227375	0.233506	0.198247	0.309878	0.283539	0.247851	0.151561	0.314092	0.155517	0.159231	0.29436	0.310965	0.165715	0.246828	0.313875	0.165435	0.217545	0.156106	0.178768	0.211586	0.244782	0.26512	0.182135	0.175452	0.299002	0.220932	0.234989	0.251028	0.272918	0.175008	0.27095	0.201382	0.0934017	0.180764	0.258952	0.292927	0.311582	0.227245	0.180042	0.282551	0.278531	0.172354	0.194139	0.226748	0.232226	0.164452	0.16503	0.377127	0.254217	0.200883	0.212187	0.242827	0.336924	0.172332	0.309984	0.190352	0.204197	0.168535	0.212661	0.221881	0.217695	0.283986	0.276138	0.239084	0.261092	0.238435	0.298682	0.252834	0.212143	0.271684	0.118932	0.225385	0.177487	0.284986	0.22672	0.34823	0.258563	0.140445	0.187219	0.236799	0.221505	0.261147	0.185324	0.224437	0.290014	0.147915
Arecoideae	Areceae	Carpentaria	Carpentaria_acuminata	Carpentaria acuminata (H.Wendl. & Drude) Becc.	Accepted	0.14587	0.107869	0.103999	0.304593	8.97781	17.6156	0.228284	3.52	0.167095	0.18105	0.169495	0.167355	0.168286	0.139447	0.158544	0.148069	0.154387	0.15936	0.227056	0.172111	0.156887	0.267081	0.176807	0.162568	0.163584	0.132577	0.166312	0.155626	0.147368	0.225577	0.147954	0.16466	0.172179	0.128364	0.149408	0.126234	0.164158	0.145941	0.156433	0.189424	0.165125	0.120373	0.152628	0.146984	0.162273	0.143016	0.192353	0.209411	0.156165	0.160745	0.177469	0.164786	0.148119	0.184342	0.162323	0.14005	0.132352	0.208155	0.141017	0.177869	0.149337	0.188574	0.182086	0.128407	0.221824	0.159123	0.118228	0.155088	0.196222	0.215605	0.194785	0.16809	0.151159	0.119521	0.177378	0.160778	0.184188	0.151568	0.256223	0.16861	0.183007	0.21662	0.173169	0.139777	0.157567	0.167073	0.151388	0.164815	0.145568	0.191015	0.159958	0.151092	0.118301	0.129325	0.18004	0.11053	0.120762	0.165138	0.16517	0.135665	0.185496	0.13247	0.16033	0.163007	0.215048	0.131852	0.151129	0.146153
Arecoideae	Areceae	Carpoxylon	Carpoxylon_macrospermum	Carpoxylon macrospermum H.Wendl. & Drude	Accepted	0.145546	0.112299	0.0581168	1.14927	19.0926	7.34057	0.163888	1.91	0.166622	0.178714	0.16791	0.167077	0.167462	0.136984	0.157992	0.138174	0.140231	0.157003	0.121729	0.149183	0.156367	0.134237	0.17672	0.161936	0.16286	0.132276	0.165521	0.155068	0.146646	0.224183	0.146522	0.16222	0.171143	0.127812	0.139735	0.123251	0.155065	0.143173	0.156518	0.177507	0.163092	0.11838	0.150752	0.146309	0.161233	0.142977	0.188726	0.207858	0.155738	0.160346	0.119529	0.162148	0.14606	0.183132	0.161421	0.13665	0.132193	0.207751	0.139368	0.176741	0.149812	0.158245	0.152397	0.127925	0.210795	0.158915	0.117725	0.155556	0.180116	0.206507	0.19326	0.168111	0.146382	0.117707	0.128854	0.154603	0.183751	0.144165	0.163677	0.167652	0.182774	0.113485	0.12179	0.139844	0.156109	0.166326	0.151183	0.160666	0.141625	0.18956	0.15879	0.126484	0.117769	0.128296	0.176306	0.109872	0.120178	0.155621	0.160928	0.134379	0.184242	0.132575	0.159148	0.162202	0.213076	0.106202	0.14271	0.144649
Coryphoideae	Caryoteae	Caryota	Caryota_albertii	Caryota alberti F.Muell. ex H.Wendl.	Accepted	0.141178	0.0940684	0.131094	0.0892458	NA	NA	NA	NA	0.123862	0.129365	0.0737991	0.130653	0.232363	0.112332	0.181996	0.159771	0.203188	0.124326	0.117019	0.174157	0.12324	0.0629302	0.210525	0.148504	0.0795172	0.148396	0.163381	0.128568	0.106062	0.0672246	0.14834	0.161525	0.072179	0.098836	0.202765	0.157827	0.135817	0.122489	0.0744789	0.114273	0.125135	0.206716	0.110981	0.119979	0.268921	0.201685	0.0698326	0.0933495	0.111836	0.161807	0.109611	0.25453	0.186686	0.190469	0.117074	0.220002	0.156093	0.120235	0.0754399	0.136855	0.321541	0.314598	0.145077	0.121251	0.0924883	0.117925	0.16279	0.0790481	0.106623	0.262604	0.152238	0.235433	0.164515	0.199378	0.152975	0.0875519	0.0917837	0.0988834	0.218317	0.265474	0.207616	0.179284	0.0895726	0.136978	0.067808	0.309325	0.100923	0.324283	0.157941	0.094213	0.275277	0.103288	0.116575	0.137582	0.136958	0.104591	0.0779168	0.16514	0.143061	0.103328	0.107248	0.0753655	0.156038	0.122896	0.127584	0.163476	0.211868	0.140658
Coryphoideae	Caryoteae	Caryota	Caryota_angustifolia	Caryota angustifolia Zumaidar & Jeanson	Accepted	0.140918	0.0778057	0.0782541	0.0663686	68.5881	19.8583	1.52952	NA	0.124246	0.129196	0.0742359	0.130496	0.232363	0.106238	0.183536	0.159616	0.20363	0.124299	0.116109	0.172857	0.123249	0.0632386	0.210745	0.148585	0.0797401	0.148161	0.163837	0.128611	0.106288	0.0663839	0.148447	0.161548	0.0729129	0.0949356	0.203738	0.157612	0.135153	0.122037	0.0741711	0.113025	0.125191	0.206738	0.111455	0.120013	0.268796	0.201495	0.0698559	0.0938533	0.111921	0.161807	0.109823	0.254399	0.186602	0.190408	0.117705	0.220052	0.156185	0.119461	0.0757898	0.145057	0.321541	0.314725	0.144358	0.121333	0.0932593	0.117722	0.162524	0.0791	0.106222	0.262604	0.152315	0.235357	0.165413	0.199763	0.153786	0.0868948	0.0916112	0.0982932	0.218385	0.265474	0.207755	0.178879	0.0895084	0.136632	0.0687492	0.309367	0.101404	0.324707	0.157949	0.0944088	0.274884	0.102317	0.115817	0.137567	0.137867	0.104451	0.0778378	0.16514	0.143082	0.101847	0.108187	0.0741867	0.156989	0.124806	0.128095	0.163387	0.211878	0.141415
Coryphoideae	Caryoteae	Caryota	Caryota_cumingii	Caryota cumingii Lodd. ex Mart.	Accepted	0.141245	0.0927539	0.0846974	0.0791	113.431	20.6375	1.09402	NA	0.124385	0.129599	0.0736068	0.130394	0.232239	0.112011	0.183633	0.160423	0.203106	0.124551	0.116908	0.172737	0.12426	0.0625484	0.210528	0.148648	0.0800063	0.148335	0.163615	0.128693	0.106109	0.0662082	0.149391	0.161399	0.072853	0.0986978	0.203065	0.157493	0.135537	0.122076	0.0742271	0.114694	0.124974	0.206914	0.111183	0.121184	0.268921	0.201857	0.070023	0.0937274	0.111982	0.161537	0.109689	0.25453	0.186664	0.190382	0.117705	0.221073	0.164353	0.120078	0.0733092	0.139347	0.321541	0.314598	0.144574	0.121127	0.0930624	0.117727	0.16238	0.0795389	0.106144	0.26266	0.152238	0.235325	0.164575	0.199686	0.152975	0.087309	0.0918832	0.0978675	0.218385	0.265474	0.207789	0.179022	0.0889869	0.136789	0.0684071	0.309721	0.101107	0.324327	0.157772	0.094335	0.274801	0.103204	0.116077	0.137589	0.136751	0.104577	0.0788901	0.165383	0.14301	0.102094	0.106596	0.072859	0.155888	0.122815	0.128284	0.163294	0.211914	0.140662
Coryphoideae	Caryoteae	Caryota	Caryota_kiriwongensis	Caryota kiriwongensis Hodel	Accepted	0.141367	0.0874789	0.0857703	0.0733506	116.058	21.6545	1.01668	NA	0.124062	0.129675	0.0736455	0.130697	0.23248	0.112179	0.183661	0.159918	0.203133	0.124444	0.116305	0.173061	0.12332	0.065118	0.210751	0.148989	0.079637	0.148389	0.164223	0.128718	0.10609	0.065905	0.148775	0.161649	0.071993	0.0948189	0.20316	0.158762	0.135706	0.122049	0.0749964	0.114694	0.125154	0.206428	0.111609	0.121166	0.268921	0.201738	0.0698666	0.0933908	0.111723	0.161537	0.109802	0.254399	0.186668	0.190852	0.116998	0.220415	0.164353	0.119442	0.0755237	0.136685	0.320853	0.314534	0.144925	0.12139	0.0923864	0.117823	0.162828	0.0792741	0.106251	0.262604	0.152102	0.235357	0.164573	0.199074	0.152975	0.0871424	0.0917259	0.0988834	0.220296	0.265474	0.20803	0.178935	0.0891508	0.136966	0.0685686	0.309367	0.101494	0.324283	0.157909	0.0947629	0.274884	0.103521	0.116077	0.138005	0.136901	0.104551	0.0781068	0.165076	0.14306	0.10165	0.106234	0.0733742	0.156062	0.12453	0.127494	0.16322	0.21259	0.140607
Coryphoideae	Caryoteae	Caryota	Caryota_maxima	Caryota maxima Blume	Accepted	0.141264	0.0829708	0.190157	0.0662944	116.288	20.961	1.0394	10.19	0.124519	0.129289	0.0739271	0.130053	0.23248	0.112891	0.184031	0.159977	0.203244	0.124747	0.11674	0.173146	0.123581	0.062998	0.210746	0.148922	0.0794636	0.1482	0.163955	0.128722	0.105959	0.0658938	0.148547	0.161418	0.0722701	0.0952595	0.203187	0.157574	0.13547	0.121988	0.0746455	0.113852	0.125516	0.206488	0.111109	0.121097	0.268655	0.201721	0.0713187	0.0934614	0.112118	0.161136	0.109613	0.254399	0.186664	0.190757	0.117177	0.219989	0.164353	0.119592	0.0757198	0.136913	0.320812	0.314534	0.144525	0.121265	0.0925938	0.118104	0.162762	0.0791463	0.106541	0.262604	0.152244	0.235893	0.164449	0.198793	0.153786	0.0879746	0.0920013	0.0981683	0.220495	0.265474	0.208024	0.179176	0.0888663	0.136723	0.0685041	0.309367	0.101066	0.324283	0.159012	0.0946421	0.274884	0.103538	0.116348	0.137468	0.137574	0.104454	0.0783601	0.165364	0.142749	0.102217	0.106419	0.074567	0.156737	0.124418	0.127683	0.163175	0.212827	0.140662
Coryphoideae	Caryoteae	Caryota	Caryota_mitis	Caryota mitis Lour.	Accepted	0.141222	0.0932532	0.172737	0.748223	159.954	15.4164	1.07318	7.88	0.124037	0.129196	0.0742302	0.130749	0.232395	0.112109	0.183557	0.159786	0.203158	0.124375	0.116921	0.173995	0.124596	0.0623872	0.210518	0.148807	0.0798616	0.148135	0.163656	0.128693	0.105996	0.0672752	0.149702	0.161331	0.0723706	0.09883	0.203823	0.157493	0.136533	0.122307	0.0750774	0.113099	0.125135	0.206755	0.11115	0.121311	0.268837	0.201506	0.069809	0.0935329	0.111976	0.160913	0.109697	0.254326	0.186767	0.190465	0.117705	0.220744	0.156009	0.119599	0.0771659	0.145057	0.321541	0.31442	0.145035	0.121275	0.0932593	0.117727	0.16279	0.0791071	0.106325	0.262574	0.152238	0.235748	0.165419	0.199412	0.152532	0.0870495	0.0916926	0.0978787	0.220417	0.265803	0.207789	0.178863	0.0889869	0.136604	0.0720601	0.309487	0.101449	0.324473	0.157856	0.0943381	0.274715	0.102832	0.115952	0.137685	0.136837	0.104686	0.0781408	0.165186	0.143561	0.101679	0.106237	0.072849	0.155972	0.123322	0.128084	0.16343	0.211868	0.141141
Coryphoideae	Caryoteae	Caryota	Caryota_monostachya	Caryota monostachya Becc.	Accepted	0.141447	0.0953641	0.061915	0.171776	159.131	19.6132	1.09164	NA	0.12446	0.129461	0.073982	0.13041	0.232303	0.112332	0.183526	0.159616	0.203088	0.124216	0.117009	0.173995	0.123845	0.0630238	0.210528	0.148652	0.0795178	0.148033	0.163832	0.128568	0.105969	0.0662316	0.148433	0.161317	0.0728311	0.0985478	0.203062	0.157601	0.135305	0.122288	0.0743036	0.113044	0.125159	0.206492	0.111483	0.121184	0.269077	0.201345	0.0710553	0.0933915	0.112055	0.160795	0.109608	0.25453	0.186811	0.190456	0.117629	0.219945	0.15684	0.119518	0.074585	0.145057	0.321047	0.31442	0.144949	0.121227	0.0924381	0.117795	0.162525	0.0795051	0.106428	0.262851	0.152077	0.235658	0.165207	0.199313	0.152361	0.0870405	0.0919367	0.0978969	0.220417	0.265492	0.207664	0.178757	0.0892224	0.136648	0.0719588	0.309612	0.101285	0.324433	0.158213	0.0942112	0.274965	0.102682	0.115679	0.137608	0.136958	0.104658	0.0780426	0.165347	0.143113	0.101678	0.106574	0.072752	0.155882	0.123322	0.127683	0.1633	0.211868	0.141609
Coryphoideae	Caryoteae	Caryota	Caryota_no	Caryota no Becc.	Accepted	0.141092	0.0861778	0.160746	0.119365	160.991	15.7786	1.05312	NA	0.123793	0.129413	0.0739736	0.130504	0.23247	0.112102	0.183536	0.160423	0.203368	0.124307	0.116983	0.174085	0.12328	0.0626765	0.210518	0.14876	0.0796346	0.148147	0.16399	0.128568	0.106029	0.0664925	0.149588	0.161331	0.0729253	0.0989312	0.202897	0.157986	0.135537	0.122151	0.0746226	0.113366	0.125255	0.206375	0.111145	0.121343	0.269077	0.201506	0.0698434	0.0936358	0.111886	0.160983	0.109881	0.254549	0.186654	0.190414	0.117781	0.221731	0.156824	0.119462	0.0746054	0.141476	0.321541	0.314725	0.144536	0.121019	0.0926012	0.117725	0.162748	0.0791985	0.106201	0.262538	0.152218	0.235921	0.165365	0.19937	0.1526	0.0872359	0.0918657	0.0980171	0.220375	0.265492	0.207789	0.178919	0.0893859	0.136885	0.0725645	0.309293	0.101415	0.324327	0.157972	0.0943505	0.274801	0.102231	0.115674	0.13747	0.136746	0.10502	0.0780426	0.165231	0.143316	0.101876	0.106279	0.0727498	0.156308	0.122897	0.12778	0.163599	0.211915	0.140736
Coryphoideae	Caryoteae	Caryota	Caryota_obtusa	Caryota obtusa Griff.	Accepted	0.141418	0.0861017	0.0857703	0.062226	115.075	20.6445	1.11138	6.33	0.124093	0.129691	0.0739866	0.13048	0.232537	0.112179	0.183633	0.159817	0.20335	0.124777	0.116305	0.173061	0.123286	0.065118	0.210698	0.148853	0.0794767	0.148351	0.163932	0.128734	0.106136	0.0658543	0.148775	0.161649	0.0717388	0.0948189	0.20316	0.158762	0.135796	0.122049	0.0749964	0.114694	0.125191	0.206468	0.111609	0.121166	0.268921	0.201738	0.0698679	0.0933727	0.111723	0.161558	0.109899	0.254321	0.186668	0.190878	0.11704	0.220269	0.164353	0.119453	0.075321	0.136772	0.320823	0.314437	0.145077	0.12139	0.0933002	0.117688	0.162828	0.0793317	0.106298	0.262604	0.152117	0.235357	0.164575	0.199251	0.152975	0.086927	0.0916076	0.0986894	0.220296	0.265474	0.20803	0.178935	0.0891508	0.136597	0.0683467	0.309367	0.101011	0.324283	0.158056	0.0944562	0.274764	0.103304	0.115892	0.137687	0.136901	0.104612	0.0781111	0.165344	0.143151	0.101667	0.106143	0.0733766	0.15608	0.12453	0.127494	0.163634	0.212608	0.140658
Coryphoideae	Caryoteae	Caryota	Caryota_ophiopellis	Caryota ophiopellis Dowe	Accepted	0.140847	0.0818048	0.0437808	0.0765077	NA	18.6948	NA	6.68	0.12394	0.129868	0.0735321	0.130939	0.232173	0.110464	0.183711	0.160022	0.203243	0.124419	0.116052	0.173065	0.124147	0.0633414	0.210517	0.1489	0.0801007	0.149281	0.163933	0.128471	0.106297	0.0660085	0.148138	0.161344	0.071878	0.0948046	0.202751	0.157891	0.135692	0.122	0.0743514	0.113025	0.125266	0.206819	0.110947	0.12018	0.268974	0.201572	0.0699074	0.0933551	0.111794	0.161246	0.10965	0.254399	0.186643	0.190715	0.117221	0.220052	0.156357	0.119525	0.073191	0.139328	0.319917	0.314588	0.144789	0.121132	0.0924073	0.117879	0.162782	0.0788853	0.106143	0.262582	0.152138	0.235437	0.165413	0.199106	0.152763	0.0869053	0.0915261	0.0978818	0.218457	0.265375	0.207717	0.178826	0.0889395	0.136379	0.068204	0.309367	0.101209	0.324176	0.158234	0.0948788	0.275277	0.102704	0.115987	0.137577	0.137041	0.104614	0.0787685	0.165034	0.142845	0.101894	0.107848	0.0725618	0.156989	0.122883	0.128287	0.163304	0.211868	0.141039
Coryphoideae	Caryoteae	Caryota	Caryota_rumphiana	Caryota rumphiana Mart.	Accepted	0.141264	0.091887	0.190157	0.0609068	112.096	20.0189	1.05841	9.58	0.124519	0.129264	0.0739271	0.130306	0.23248	0.112891	0.183641	0.159974	0.203194	0.124747	0.117077	0.172793	0.123461	0.0629677	0.210903	0.148808	0.0796138	0.14898	0.163899	0.128743	0.106066	0.0660172	0.148547	0.161418	0.0724504	0.0951211	0.203187	0.157574	0.135341	0.122049	0.074466	0.114155	0.125312	0.206488	0.111216	0.121097	0.268921	0.201721	0.0713187	0.0935772	0.11186	0.161136	0.109675	0.254532	0.186659	0.190733	0.117224	0.220157	0.164353	0.119531	0.0752257	0.136913	0.320823	0.314534	0.144525	0.121493	0.0929918	0.118041	0.162762	0.0793149	0.106541	0.262604	0.152058	0.23547	0.164583	0.199341	0.153786	0.0871699	0.0915915	0.0981021	0.220495	0.265474	0.20803	0.178935	0.0889463	0.136597	0.0685593	0.309367	0.101689	0.324283	0.157542	0.0946421	0.274884	0.103524	0.116375	0.137795	0.137396	0.104544	0.0783601	0.165076	0.142845	0.102029	0.106108	0.074567	0.156737	0.124806	0.127683	0.163274	0.21285	0.140343
Coryphoideae	Caryoteae	Caryota	Caryota_sympetala	Caryota sympetala Gagnep.	Accepted	0.141271	0.0972432	0.172737	0.30084	161.289	15.5612	1.05405	NA	0.123972	0.129264	0.0742194	0.13045	0.232395	0.112514	0.183557	0.159879	0.203147	0.124684	0.116878	0.173995	0.124007	0.0624505	0.210518	0.148939	0.0797714	0.148565	0.163837	0.128735	0.105996	0.0669921	0.148554	0.161551	0.0721326	0.0989176	0.204098	0.157451	0.136708	0.122556	0.0750774	0.113528	0.12514	0.206487	0.110981	0.121311	0.268731	0.201506	0.0698424	0.0934915	0.111988	0.160913	0.109693	0.254206	0.186767	0.190506	0.117727	0.220782	0.156009	0.120202	0.0771659	0.145057	0.321541	0.314405	0.145035	0.121233	0.0928653	0.117725	0.162933	0.0791747	0.106144	0.262574	0.152292	0.235748	0.165419	0.199686	0.152532	0.086943	0.0920822	0.0980132	0.220417	0.265955	0.208213	0.178837	0.0889869	0.136747	0.0718648	0.309487	0.101191	0.324473	0.157941	0.0942113	0.274884	0.102796	0.115818	0.137607	0.136888	0.104779	0.0779401	0.165133	0.143061	0.101734	0.106437	0.0731432	0.15597	0.123322	0.127711	0.16343	0.211868	0.141201
Coryphoideae	Caryoteae	Caryota	Caryota_urens	Caryota urens L.	Accepted	0.141046	0.0968253	0.160746	0.11995	160.511	15.8591	1.05845	6.33	0.123878	0.129222	0.0742485	0.130383	0.232415	0.112035	0.183521	0.160423	0.203527	0.124505	0.116976	0.174085	0.123154	0.0630869	0.210518	0.148639	0.0799658	0.148147	0.163682	0.128596	0.106029	0.0666002	0.1484	0.16134	0.0723013	0.098945	0.203866	0.157376	0.135537	0.122197	0.0753868	0.113044	0.125135	0.206428	0.111147	0.121299	0.269077	0.201516	0.0698197	0.0937274	0.111913	0.160983	0.110081	0.254413	0.186662	0.190585	0.117766	0.221731	0.156331	0.119454	0.0749955	0.14352	0.321773	0.314629	0.144574	0.121227	0.0923572	0.117725	0.162935	0.0791669	0.106147	0.262497	0.152315	0.235921	0.165365	0.199763	0.152542	0.0870909	0.0917078	0.0982691	0.220378	0.265492	0.207789	0.178919	0.0889869	0.136648	0.0718648	0.309293	0.101302	0.324757	0.158252	0.0944512	0.274884	0.102627	0.115646	0.13739	0.136894	0.105054	0.0781496	0.165231	0.142852	0.101693	0.106624	0.0727133	0.156038	0.122806	0.127639	0.163294	0.211878	0.141037
Coryphoideae	Caryoteae	Caryota	Caryota_zebrina	Caryota zebrina Hambali, Maturb., Heatubun & J.Dransf.	Accepted	0.140918	0.0754036	0.0782541	0.0780029	69.8535	17.8187	1.58626	6.86	0.123859	0.12945	0.073612	0.130184	0.232267	0.110464	0.183721	0.159907	0.20316	0.124419	0.116064	0.172792	0.123358	0.0631239	0.210528	0.148559	0.0800844	0.149281	0.163925	0.12838	0.106332	0.065867	0.148503	0.161375	0.0721558	0.094823	0.203128	0.157603	0.135727	0.122002	0.0742804	0.113007	0.125348	0.207004	0.110967	0.12018	0.268974	0.201578	0.0699957	0.0934026	0.111807	0.160851	0.109903	0.254399	0.186748	0.190741	0.117221	0.220057	0.156093	0.119498	0.0731686	0.139357	0.319782	0.314598	0.144551	0.121273	0.0926836	0.117879	0.162714	0.0789844	0.106085	0.262642	0.152138	0.235357	0.165413	0.199322	0.152979	0.0869109	0.0915261	0.0987874	0.218639	0.265474	0.20776	0.179284	0.0892978	0.136655	0.0679685	0.309367	0.101652	0.324176	0.157854	0.0948788	0.274718	0.102757	0.115999	0.137464	0.136741	0.104417	0.078764	0.164967	0.142773	0.10175	0.108187	0.0753655	0.156989	0.12296	0.128287	0.163541	0.211713	0.141039
Calamoideae	Calameae	Ceratolobus	Ceratolobus_concolor	Calamus concolor (Blume) W.J.Baker	Accepted	0.266968	0.13958	0.344436	0.761153	1.41383	26.4213	0.294233	NA	0.249615	0.228639	0.331891	0.220685	0.286874	0.282097	0.29666	0.229241	0.262008	0.310555	0.224956	0.301811	0.295015	0.266586	0.260511	0.289936	0.231561	0.236792	0.280187	0.243656	0.236556	0.32608	0.284986	0.27571	0.249053	0.270957	0.272055	0.257227	0.235583	0.209147	0.235465	0.304478	0.191852	0.320918	0.284846	0.285177	0.241556	0.229057	0.187724	0.237723	0.305079	0.229639	0.247305	0.222526	0.287241	0.212746	0.2682	0.179982	0.252598	0.205657	0.229985	0.195996	0.268655	0.242037	0.296163	0.29599	0.309603	0.207212	0.344794	0.216188	0.251445	0.315158	0.248479	0.244729	0.241486	0.309589	0.199944	0.250893	0.214945	0.305769	0.23183	0.180863	0.20958	0.223907	0.253538	0.195695	0.272494	0.168035	0.240439	0.242063	0.314537	0.229785	0.324872	0.210816	0.255364	0.23606	0.302012	0.211459	0.224095	0.246347	0.347227	0.250306	0.363709	0.262613	0.241553	0.273437	0.215092	0.253386	0.294047	0.276195
Calamoideae	Calameae	Ceratolobus	Ceratolobus_discolor	Calamus hallierianus (Becc. ex K.Heyne) W.J.Baker	Accepted	0.266968	0.151936	0.187437	0.761332	1.49023	25.22	0.280748	NA	0.250165	0.228601	0.331995	0.221109	0.287001	0.282366	0.296702	0.228682	0.262053	0.310555	0.224909	0.301646	0.295086	0.26673	0.260818	0.289535	0.233043	0.236807	0.280192	0.243656	0.23638	0.325942	0.285723	0.27581	0.249271	0.271457	0.272267	0.256848	0.236097	0.209241	0.235772	0.304391	0.191898	0.321643	0.28491	0.285597	0.24203	0.229333	0.187951	0.237723	0.305512	0.230033	0.247305	0.222502	0.287711	0.213983	0.268149	0.181029	0.252598	0.205971	0.229829	0.19597	0.268655	0.242187	0.296569	0.295712	0.309723	0.207668	0.344351	0.216594	0.251445	0.315404	0.249332	0.244698	0.241698	0.309722	0.200414	0.25106	0.214983	0.305702	0.232376	0.180822	0.209236	0.223982	0.253538	0.195861	0.272494	0.168179	0.240808	0.242063	0.3141	0.230172	0.324973	0.210381	0.255163	0.236011	0.302038	0.211459	0.224152	0.246213	0.347227	0.250205	0.363918	0.262672	0.241607	0.27366	0.215151	0.253386	0.295036	0.276379
Calamoideae	Calameae	Ceratolobus	Ceratolobus_glaucescens	Calamus glaucescens (Blume) D.Dietr.	Accepted	0.266968	0.157153	0.0995785	0.749062	1.41383	25.2835	0.286664	NA	0.250136	0.228665	0.331995	0.221034	0.287094	0.282235	0.296689	0.228682	0.262053	0.310555	0.22495	0.301885	0.295257	0.26673	0.260818	0.289702	0.232235	0.236807	0.280208	0.243656	0.23638	0.325948	0.285669	0.27581	0.249271	0.271365	0.272267	0.256848	0.236097	0.209147	0.235772	0.304482	0.191898	0.321222	0.284949	0.285597	0.242176	0.229289	0.187951	0.237723	0.305512	0.230155	0.247305	0.222559	0.287384	0.213912	0.268361	0.180734	0.252595	0.205623	0.229829	0.19597	0.268655	0.242187	0.296499	0.295881	0.30982	0.207668	0.344611	0.216436	0.251445	0.315404	0.249332	0.244698	0.241537	0.309647	0.200034	0.250959	0.21499	0.305702	0.232344	0.18113	0.20943	0.223915	0.253538	0.195952	0.272494	0.168179	0.240808	0.242063	0.314759	0.230172	0.324973	0.210326	0.255163	0.236177	0.302038	0.211396	0.224086	0.246362	0.347172	0.250306	0.363724	0.262672	0.241607	0.27366	0.215151	0.253325	0.294503	0.276475
Calamoideae	Calameae	Ceratolobus	Ceratolobus_kingianus	Calamus hallierianus (Becc. ex K.Heyne) W.J.Baker	Accepted	0.266968	0.147212	0.344436	0.759771	1.4357	25.2468	0.280748	NA	0.250142	0.228609	0.331995	0.221109	0.286947	0.282366	0.29663	0.22889	0.262053	0.310555	0.224909	0.301885	0.295257	0.26673	0.260818	0.289634	0.232296	0.236865	0.280192	0.243656	0.23638	0.325968	0.285111	0.27581	0.249271	0.271457	0.272267	0.257058	0.236097	0.209147	0.235772	0.304526	0.191818	0.321471	0.284949	0.285597	0.242176	0.22946	0.187878	0.237744	0.305512	0.230033	0.247305	0.222559	0.287291	0.213983	0.268149	0.181279	0.252598	0.205971	0.229829	0.195528	0.268655	0.242187	0.296569	0.295881	0.309723	0.207668	0.345039	0.216487	0.251445	0.315313	0.249332	0.244698	0.241698	0.309722	0.199979	0.25106	0.21499	0.305702	0.232344	0.180822	0.209407	0.223982	0.253538	0.195861	0.272734	0.168179	0.240808	0.242063	0.314759	0.230172	0.324973	0.21031	0.255048	0.236177	0.302038	0.211459	0.224086	0.246213	0.347107	0.250306	0.363691	0.262622	0.241548	0.27366	0.215151	0.253319	0.295036	0.276534
Calamoideae	Calameae	Ceratolobus	Ceratolobus_pseudoconcolor	Calamus pseudoconcolor (J.Dransf.) W.J.Baker	Accepted	0.266174	0.139744	0.0772765	0.0805247	1.76893	25.4701	0.33109	1.42	0.250136	0.228638	0.331995	0.220817	0.287068	0.28231	0.296702	0.229241	0.261681	0.310555	0.224956	0.301888	0.295106	0.26673	0.26087	0.29059	0.233043	0.236867	0.280192	0.243004	0.23625	0.325965	0.28485	0.275798	0.248863	0.270383	0.272207	0.256832	0.235492	0.209147	0.235772	0.304226	0.191537	0.321219	0.284949	0.284986	0.242262	0.228931	0.187613	0.238367	0.305287	0.22987	0.247208	0.222931	0.287424	0.212895	0.268177	0.179948	0.252694	0.205882	0.229774	0.19597	0.268672	0.242223	0.296295	0.295881	0.309158	0.207525	0.344433	0.216332	0.251468	0.31515	0.249337	0.244698	0.241658	0.309589	0.199925	0.250959	0.214777	0.305692	0.231789	0.180572	0.209052	0.223913	0.253538	0.195985	0.272427	0.168179	0.240454	0.241522	0.312534	0.22905	0.324789	0.210399	0.255163	0.236095	0.302038	0.211459	0.224297	0.246362	0.347227	0.250306	0.363613	0.262489	0.24148	0.27345	0.214932	0.253293	0.294035	0.276214
Calamoideae	Calameae	Ceratolobus	Ceratolobus_subangulatus	Calamus subangulatus Miq.	Accepted	0.266554	0.132122	0.0772765	0.104275	2.43146	26.7539	0.306363	NA	0.249691	0.228571	0.331233	0.220965	0.286705	0.280437	0.296453	0.228108	0.261343	0.309787	0.224469	0.301925	0.294535	0.266708	0.260215	0.289774	0.231442	0.236759	0.279842	0.243477	0.236106	0.325927	0.284649	0.275828	0.248481	0.270316	0.271692	0.256435	0.235536	0.208949	0.235232	0.303917	0.191788	0.319915	0.284867	0.284926	0.242262	0.228714	0.187623	0.238122	0.305532	0.229914	0.247295	0.222585	0.286508	0.213862	0.268177	0.179541	0.252694	0.205882	0.229774	0.195455	0.268672	0.242216	0.296383	0.295787	0.309519	0.207548	0.344678	0.216181	0.250966	0.315101	0.247606	0.243724	0.241179	0.309589	0.200148	0.249804	0.21477	0.305503	0.231701	0.180639	0.209066	0.223165	0.253107	0.195814	0.272395	0.168212	0.240226	0.241522	0.312534	0.229123	0.324594	0.210985	0.254534	0.236095	0.301545	0.211381	0.223572	0.244162	0.345803	0.249954	0.362602	0.261099	0.241397	0.27348	0.214785	0.253273	0.293579	0.275387
Ceroxyloideae	Ceroxyleae	Ceroxylon	Ceroxylon_alpinum	Ceroxylon alpinum Bonpl. ex DC.	Accepted	0.100552	0.0966776	0.143104	0.0465479	27.4254	31.3246	0.180045	2.02	0.123731	0.168606	0.0713959	0.240135	0.228747	0.338518	0.218918	0.212829	0.200543	0.124468	0.113007	0.189473	0.0966149	0.184083	0.120901	0.432756	0.0799583	0.121698	0.209276	0.212691	0.133285	0.186096	0.0667086	0.100188	0.0907729	0.162814	0.109464	0.27616	0.199332	0.152795	0.0700135	0.191792	0.110479	0.138222	0.194327	0.110828	0.185789	0.150862	0.154651	0.11108	0.114858	0.147097	0.328875	0.197435	0.147738	0.636191	0.15238	0.133786	0.123319	0.076134	0.105655	0.196716	0.171141	0.168175	0.147225	0.0924943	0.111772	0.184511	0.123489	0.116855	0.0734785	0.0936374	0.0880852	0.169646	0.156406	0.179111	0.14869	0.125853	0.0945104	0.143972	0.200747	0.304769	0.146883	0.181775	0.31404	0.234577	0.0831661	0.133616	0.215931	0.256251	0.138541	0.153746	0.178372	0.190586	0.157825	0.283913	0.311082	0.328522	0.0597686	0.156449	0.705046	0.0869598	0.104332	0.141207	0.227309	0.131761	0.129635	0.0707731	0.180552	0.168715
Ceroxyloideae	Ceroxyleae	Ceroxylon	Ceroxylon_amazonicum	Ceroxylon amazonicum Galeano	Accepted	0.100279	0.100978	0.118013	0.056385	28.2221	32.1104	0.190249	NA	0.123868	0.168603	0.0714926	0.240323	0.228647	0.338518	0.218882	0.213004	0.200515	0.12436	0.112901	0.189473	0.096733	0.184083	0.120949	0.432756	0.0799929	0.121524	0.209691	0.213672	0.13415	0.189699	0.0667961	0.0997149	0.0908882	0.16287	0.109482	0.277199	0.199332	0.152795	0.0701877	0.191852	0.111177	0.138049	0.194643	0.110853	0.186859	0.151056	0.15464	0.111086	0.115272	0.147343	0.326891	0.197337	0.147743	0.636244	0.152377	0.137978	0.123454	0.074472	0.104987	0.196501	0.177277	0.167308	0.147672	0.0925265	0.111729	0.184642	0.127228	0.117269	0.0742457	0.0936086	0.089409	0.170588	0.156326	0.178713	0.148234	0.125788	0.094416	0.149447	0.200232	0.304769	0.146341	0.181887	0.31404	0.234334	0.0840649	0.133616	0.215784	0.256251	0.138518	0.154036	0.178372	0.194282	0.157825	0.283913	0.311046	0.328522	0.0598556	0.156459	0.705046	0.087336	0.103584	0.141635	0.227309	0.131657	0.129744	0.0706587	0.180738	0.16886
Ceroxyloideae	Ceroxyleae	Ceroxylon	Ceroxylon_ceriferum	Ceroxylon ceriferum (H.Karst.) Pittier	Accepted	0.101204	0.124776	0.281264	0.0428793	75.4334	139.673	NA	NA	0.123845	0.169203	0.0715009	0.23982	0.228807	0.338639	0.218474	0.213042	0.200728	0.124662	0.11302	0.189391	0.0967555	0.184083	0.121068	0.433741	0.0798959	0.122899	0.209276	0.215002	0.133155	0.190062	0.0669551	0.100373	0.0907729	0.162688	0.109516	0.277607	0.199852	0.153045	0.0700961	0.191825	0.11043	0.138996	0.194963	0.110663	0.187709	0.150929	0.155186	0.11143	0.114626	0.147307	0.330529	0.198103	0.14775	0.636244	0.1522	0.133324	0.124776	0.0745144	0.110849	0.196886	0.177627	0.16771	0.147105	0.100126	0.112587	0.18446	0.127472	0.116468	0.0737487	0.0935916	0.0880829	0.169425	0.156253	0.179152	0.148706	0.125481	0.0977674	0.156032	0.200157	0.304769	0.1463	0.181775	0.313742	0.234453	0.0878426	0.133698	0.218602	0.254557	0.138329	0.153714	0.178573	0.190586	0.166505	0.286983	0.325203	0.33584	0.0597475	0.156458	0.705767	0.0925942	0.104518	0.141606	0.227422	0.135443	0.129831	0.0711327	0.180728	0.16886
Ceroxyloideae	Ceroxyleae	Ceroxylon	Ceroxylon_echinulatum	Ceroxylon echinulatum Galeano	Accepted	0.100699	0.11299	0.114581	0.0452319	42.7305	52.0267	0.347134	NA	0.124259	0.168529	0.0715717	0.240431	0.229283	0.338639	0.219345	0.213042	0.200728	0.124571	0.111631	0.189701	0.0978041	0.184279	0.120988	0.437622	0.0796957	0.122945	0.209669	0.214194	0.134415	0.189928	0.070056	0.0997064	0.0928109	0.163352	0.109516	0.277607	0.199312	0.153061	0.0702242	0.192574	0.110479	0.139068	0.194643	0.110623	0.187709	0.151416	0.155428	0.111591	0.120707	0.147343	0.330585	0.198384	0.147643	0.636244	0.15306	0.133325	0.124685	0.0747657	0.111187	0.196875	0.177648	0.167455	0.147154	0.100126	0.111717	0.18807	0.127082	0.116718	0.0745619	0.0958002	0.0880317	0.169443	0.156251	0.179019	0.148376	0.126568	0.0977579	0.150955	0.200214	0.304749	0.146484	0.182568	0.313742	0.234518	0.0887108	0.133888	0.218602	0.254557	0.138769	0.153853	0.178399	0.195652	0.166106	0.287106	0.326094	0.33584	0.0604201	0.155347	0.705767	0.087471	0.103548	0.141302	0.227454	0.133934	0.130184	0.0707809	0.180968	0.169316
Ceroxyloideae	Ceroxyleae	Ceroxylon	Ceroxylon_parvifrons	Ceroxylon parvifrons (Engel) H.Wendl.	Accepted	0.10022	0.0990301	0.0996036	0.0704066	27.7053	25.8646	0.167465	1.67	0.124075	0.168797	0.0715009	0.240321	0.228601	0.338518	0.218882	0.213004	0.200515	0.124393	0.112918	0.189391	0.0968853	0.184083	0.120928	0.437622	0.0798456	0.122541	0.209272	0.211327	0.133261	0.188403	0.0669219	0.100179	0.0914845	0.162878	0.109367	0.277217	0.199332	0.153116	0.0705688	0.191882	0.111177	0.138271	0.194913	0.110862	0.186461	0.150841	0.155025	0.11108	0.114894	0.147304	0.328993	0.197394	0.147747	0.636244	0.152483	0.137795	0.12351	0.0731362	0.105904	0.196716	0.177681	0.168175	0.147027	0.0926353	0.111772	0.185698	0.126939	0.116549	0.0741896	0.094113	0.0882392	0.170049	0.156361	0.179364	0.148706	0.125831	0.0943856	0.143898	0.200742	0.304709	0.146679	0.181775	0.31404	0.234577	0.0837538	0.133553	0.215784	0.256221	0.138111	0.153842	0.178833	0.193031	0.158127	0.286983	0.311062	0.328522	0.0597954	0.156618	0.704725	0.086953	0.10405	0.141184	0.227595	0.131664	0.129935	0.0706587	0.180704	0.169005
Ceroxyloideae	Ceroxyleae	Ceroxylon	Ceroxylon_parvum	Ceroxylon parvum Galeano	Accepted	0.101001	0.12085	0.203418	0.0529959	74.4489	137.783	1.09016	NA	0.124165	0.168663	0.0720191	0.240411	0.229141	0.338518	0.219196	0.212983	0.200253	0.124617	0.113022	0.189701	0.0970386	0.184038	0.120912	0.437622	0.0796503	0.122792	0.209669	0.214194	0.134304	0.189946	0.0708384	0.0998002	0.0925502	0.162941	0.109211	0.277465	0.199852	0.153197	0.0703559	0.192556	0.111054	0.138996	0.194698	0.110644	0.187501	0.151065	0.155472	0.111417	0.120664	0.147812	0.330529	0.198101	0.147827	0.635954	0.152879	0.133401	0.124776	0.0745957	0.110849	0.196822	0.177434	0.167508	0.147308	0.100152	0.111615	0.18807	0.127099	0.116734	0.073736	0.0944421	0.0885531	0.169415	0.156412	0.179069	0.148246	0.126624	0.0977257	0.154968	0.20014	0.304872	0.147403	0.183036	0.313742	0.234518	0.0879427	0.133736	0.218577	0.254557	0.138303	0.153853	0.178637	0.195652	0.166505	0.287106	0.325718	0.335787	0.0597724	0.155405	0.705205	0.0873588	0.10345	0.141349	0.227345	0.135443	0.130184	0.0709682	0.181156	0.169258
Ceroxyloideae	Ceroxyleae	Ceroxylon	Ceroxylon_peruvianum	Ceroxylon peruvianum Galeano, Sanín & K.Mejia	Accepted	0.100875	0.0950344	0.143104	0.0463884	27.9787	31.6175	NA	NA	0.123715	0.168875	0.0714472	0.240453	0.228502	0.338639	0.219309	0.213042	0.200515	0.124662	0.112416	0.189217	0.0979512	0.184347	0.120954	0.437622	0.0796494	0.122026	0.209669	0.214194	0.133166	0.18992	0.0667274	0.0998305	0.0914709	0.162804	0.109348	0.277287	0.199852	0.153362	0.0704037	0.191857	0.111177	0.138948	0.194963	0.110853	0.187501	0.151215	0.154946	0.111368	0.114977	0.147343	0.330522	0.19867	0.147643	0.636244	0.152442	0.133473	0.123327	0.0745556	0.105721	0.196822	0.177648	0.167445	0.147466	0.0894488	0.111629	0.185698	0.127228	0.116849	0.0745709	0.0938471	0.0891854	0.169442	0.156601	0.179111	0.147962	0.126338	0.0987278	0.149319	0.200742	0.304754	0.147116	0.183036	0.31404	0.234708	0.0886291	0.133805	0.218602	0.253573	0.138914	0.154027	0.179268	0.195652	0.166505	0.28725	0.311257	0.33584	0.0602167	0.155139	0.705767	0.0925262	0.104068	0.141537	0.227422	0.133508	0.130184	0.0707467	0.180665	0.169487
Ceroxyloideae	Ceroxyleae	Ceroxylon	Ceroxylon_pityrophyllum	Ceroxylon pityrophyllum (Mart.) Mart. ex H.Wendl.	Accepted	0.101122	0.119789	0.267426	0.0502817	86.5115	136.027	NA	NA	0.123809	0.168574	0.0720191	0.240321	0.229229	0.337791	0.21926	0.213004	0.200404	0.124152	0.113022	0.189701	0.0966223	0.184326	0.12117	0.437622	0.0799929	0.122075	0.188835	0.212691	0.134166	0.188377	0.0704755	0.100188	0.0914361	0.163033	0.109516	0.27616	0.19953	0.152556	0.0705916	0.192574	0.111262	0.138271	0.194643	0.111012	0.18767	0.150379	0.1547	0.11108	0.120707	0.147343	0.330585	0.197261	0.147804	0.636244	0.15207	0.137978	0.124788	0.0754271	0.10507	0.196886	0.177681	0.167702	0.147749	0.0925464	0.111602	0.18807	0.126963	0.117269	0.0735209	0.0964377	0.0883527	0.169481	0.156331	0.179002	0.147936	0.127119	0.0944648	0.156032	0.200742	0.304838	0.146883	0.182568	0.313742	0.234708	0.0830752	0.133763	0.215931	0.254557	0.138532	0.153718	0.17923	0.190783	0.166106	0.287106	0.326094	0.33584	0.0601462	0.156501	0.705046	0.0869598	0.103823	0.141624	0.227134	0.133934	0.130177	0.0710091	0.180628	0.168956
Ceroxyloideae	Ceroxyleae	Ceroxylon	Ceroxylon_quindiuense	Ceroxylon quindiuense (H.Karst.) H.Wendl.	Accepted	0.101204	0.116891	0.418574	0.0425348	75.2602	140.472	1.65474	1.89	0.124678	0.168616	0.0713066	0.240777	0.229283	0.338639	0.219345	0.213042	0.200671	0.124617	0.111119	0.189701	0.0966281	0.184347	0.12107	0.437622	0.0801784	0.122792	0.209669	0.214194	0.134455	0.189971	0.0698604	0.0996132	0.0929544	0.163156	0.109329	0.277607	0.199873	0.153767	0.0706591	0.192602	0.111513	0.139058	0.194643	0.110606	0.187709	0.151416	0.155442	0.111505	0.120647	0.147343	0.33072	0.19867	0.147804	0.636244	0.15306	0.133435	0.124764	0.0744463	0.110846	0.196822	0.177648	0.167469	0.147154	0.100059	0.111785	0.18807	0.127173	0.116734	0.0744309	0.0964377	0.0882883	0.169604	0.156439	0.179146	0.148448	0.127285	0.0977579	0.154968	0.199984	0.304989	0.146389	0.183036	0.313742	0.234592	0.0886854	0.133627	0.218602	0.254557	0.138356	0.154003	0.178573	0.195652	0.166238	0.287106	0.326094	0.33584	0.0602174	0.155198	0.705767	0.0875129	0.103777	0.141304	0.227375	0.13391	0.130184	0.0706991	0.180968	0.169316
Ceroxyloideae	Ceroxyleae	Ceroxylon	Ceroxylon_sasaimae	Ceroxylon sasaimae Galeano	Accepted	0.100249	0.0921378	0.0996036	0.0470167	27.1472	25.9914	0.182239	NA	0.123849	0.16869	0.0715207	0.240093	0.228621	0.338408	0.219345	0.213004	0.200855	0.124412	0.11313	0.189473	0.0967309	0.184347	0.120911	0.437622	0.0796722	0.122792	0.209669	0.21515	0.134415	0.183398	0.066795	0.0997362	0.0906992	0.162878	0.109155	0.277199	0.199332	0.153197	0.0701938	0.192602	0.111262	0.138611	0.194913	0.110875	0.186461	0.150975	0.155285	0.111009	0.114858	0.147812	0.330529	0.198384	0.147643	0.636244	0.152757	0.133402	0.124645	0.075948	0.105053	0.196822	0.177681	0.167734	0.147075	0.0925953	0.112068	0.18807	0.122756	0.116448	0.0736942	0.0958867	0.0889162	0.170588	0.156679	0.179062	0.148344	0.126441	0.0987278	0.156032	0.200197	0.304943	0.146227	0.181775	0.31404	0.234577	0.0840649	0.133795	0.215825	0.256221	0.138314	0.153853	0.178423	0.190783	0.166238	0.287106	0.326094	0.328522	0.0598536	0.156507	0.705767	0.0925942	0.103871	0.141624	0.227422	0.131761	0.130184	0.0706561	0.180709	0.16886
Ceroxyloideae	Ceroxyleae	Ceroxylon	Ceroxylon_ventricosum	Ceroxylon ventricosum Burret	Accepted	0.100869	0.124101	0.267426	0.0425516	90.1478	136.644	0.666021	NA	0.124678	0.168651	0.0712571	0.240468	0.229229	0.338639	0.219345	0.213003	0.200671	0.124617	0.111117	0.189701	0.0975968	0.184373	0.1209	0.437622	0.0796494	0.122792	0.209669	0.214194	0.134638	0.189897	0.070056	0.0998484	0.0928526	0.163084	0.109335	0.277603	0.199852	0.153229	0.0703831	0.192602	0.111682	0.138996	0.194618	0.110724	0.18767	0.151425	0.155373	0.111505	0.120707	0.147343	0.330529	0.198384	0.147643	0.636244	0.15306	0.133457	0.124874	0.0745919	0.111187	0.196875	0.177627	0.167469	0.147154	0.100126	0.111717	0.18807	0.127099	0.116785	0.0745615	0.0942932	0.088131	0.169506	0.156439	0.179146	0.148344	0.127261	0.0980035	0.154968	0.200197	0.304949	0.146632	0.183036	0.313742	0.234382	0.0887108	0.133576	0.218602	0.254557	0.138384	0.153853	0.178413	0.195652	0.166106	0.287106	0.326094	0.33584	0.0597619	0.155302	0.705767	0.0874023	0.103694	0.141611	0.227454	0.133841	0.130448	0.0708772	0.180887	0.169276
Ceroxyloideae	Ceroxyleae	Ceroxylon	Ceroxylon_vogelianum	Ceroxylon vogelianum (Engel) H.Wendl.	Accepted	0.101204	0.11764	0.418574	0.0423073	75.0452	141.828	1.52338	NA	0.124141	0.168577	0.0724641	0.240431	0.229159	0.338639	0.21926	0.212975	0.200395	0.124617	0.112481	0.189701	0.0979512	0.184326	0.120958	0.437622	0.0796355	0.122792	0.209562	0.215002	0.134457	0.189971	0.0707904	0.0998299	0.0925737	0.162885	0.109121	0.277465	0.199852	0.153229	0.0706982	0.191747	0.111423	0.138996	0.194698	0.110587	0.186496	0.151215	0.155448	0.11143	0.120492	0.147812	0.330529	0.198403	0.147764	0.636448	0.152757	0.133382	0.124542	0.0744924	0.110952	0.19692	0.177836	0.167469	0.147075	0.0996542	0.111625	0.185043	0.127099	0.116692	0.0744645	0.0938264	0.0881352	0.16939	0.15651	0.179069	0.148344	0.126614	0.0987434	0.155376	0.200267	0.304838	0.147116	0.183036	0.313451	0.234518	0.0886505	0.133791	0.218602	0.254557	0.138483	0.153853	0.178393	0.195652	0.166238	0.287106	0.325203	0.335787	0.0598515	0.155321	0.705373	0.0875129	0.103605	0.141216	0.227422	0.135443	0.130184	0.0711764	0.181156	0.169487
Arecoideae	Chamaedoreeae	Chamaedorea	Chamaedorea_adscendens	Chamaedorea adscendens (Dammer) Burret	Accepted	0.135558	0.112273	0.133426	0.0376411	0.285394	1.30571	0.0971616	2.85	0.17185	0.13088	0.120852	0.158259	0.161248	0.132204	0.194722	0.157079	0.113019	0.159611	0.133446	0.125439	0.13589	0.135481	0.135101	0.15363	0.157433	0.124645	0.11904	0.150827	0.165283	0.147893	0.114309	0.146606	0.156019	0.170901	0.146852	0.122327	0.182963	0.159483	0.154595	0.175411	0.133718	0.119519	0.138712	0.16563	0.145903	0.154908	0.167952	0.13959	0.160893	0.13408	0.124233	0.145008	0.135414	0.135071	0.140973	0.120799	0.149367	0.13465	0.148116	0.121103	0.161571	0.124322	0.14188	0.136862	0.146204	0.139805	0.132465	0.128582	0.146499	0.195134	0.123937	0.130541	0.15589	0.138363	0.159896	0.133183	0.123422	0.174991	0.162359	0.161961	0.139673	0.165971	0.163506	0.140355	0.126372	0.145789	0.162588	0.134742	0.141806	0.11105	0.216574	0.142579	0.156572	0.152715	0.178775	0.133522	0.206533	0.128083	0.168891	0.191863	0.133964	0.117782	0.140726	0.104825	0.174875	0.141552	0.16388	0.141686
Arecoideae	Chamaedoreeae	Chamaedorea	Chamaedorea_allenii	Chamaedorea allenii L.H.Bailey	Accepted	0.135601	0.166294	0.198328	0.0428689	0.413581	0.688537	0.0820204	4.12	0.171892	0.13179	0.120057	0.158066	0.162689	0.132073	0.194516	0.157139	0.114086	0.159467	0.133274	0.12483	0.135329	0.135511	0.13499	0.15407	0.157002	0.124531	0.118837	0.150606	0.165176	0.147894	0.114171	0.146721	0.156001	0.170734	0.146344	0.122093	0.182718	0.159899	0.154473	0.175778	0.134244	0.11937	0.138142	0.165657	0.146173	0.154597	0.167665	0.1392	0.161049	0.134664	0.123994	0.144505	0.134765	0.135039	0.141142	0.120659	0.149126	0.134579	0.147348	0.120738	0.161114	0.124124	0.141037	0.135452	0.146303	0.14027	0.13306	0.128704	0.146244	0.195101	0.123676	0.130389	0.156489	0.137186	0.159987	0.133591	0.123327	0.175113	0.161864	0.162197	0.139868	0.165893	0.163433	0.139275	0.12613	0.144924	0.162541	0.135675	0.141577	0.110742	0.217299	0.142302	0.156274	0.153763	0.178759	0.133713	0.206756	0.127747	0.168812	0.19176	0.134987	0.116934	0.140232	0.104814	0.175723	0.141463	0.163704	0.142168
Arecoideae	Chamaedoreeae	Chamaedorea	Chamaedorea_alternans	Chamaedorea alternans H.Wendl.	Accepted	0.135643	0.165897	0.181766	0.181128	0.733008	0.905917	0.116691	NA	0.171754	0.131429	0.120076	0.158101	0.161244	0.131849	0.194328	0.157354	0.112871	0.159363	0.133344	0.124812	0.13532	0.135161	0.134844	0.153786	0.157224	0.124525	0.119093	0.150474	0.164618	0.147981	0.114623	0.146315	0.155965	0.170502	0.146169	0.122	0.183264	0.15931	0.154227	0.175468	0.13419	0.119709	0.138173	0.165571	0.145726	0.154368	0.168032	0.139485	0.161218	0.134371	0.123895	0.144642	0.134756	0.135261	0.140741	0.120989	0.148824	0.134376	0.147794	0.12103	0.161396	0.124674	0.14099	0.135577	0.146153	0.139984	0.132557	0.128558	0.146265	0.195447	0.123651	0.130272	0.156008	0.13712	0.160197	0.133483	0.123705	0.175493	0.16233	0.162278	0.140006	0.165936	0.163262	0.139546	0.126718	0.145326	0.162684	0.135421	0.142519	0.110419	0.216562	0.141994	0.155922	0.153275	0.178872	0.133376	0.206268	0.127514	0.168566	0.191705	0.134035	0.11691	0.140769	0.104787	0.175161	0.142097	0.163951	0.141534
Arecoideae	Chamaedoreeae	Chamaedorea	Chamaedorea_amabilis	Chamaedorea amabilis H.Wendl. ex Dammer	Accepted	0.135311	0.108824	0.0804079	0.0384107	2.41523	0.947233	0.0958706	NA	0.171607	0.130437	0.120466	0.158478	0.160546	0.132026	0.194699	0.157313	0.113172	0.158956	0.133398	0.125049	0.135468	0.135338	0.134898	0.153762	0.157209	0.124699	0.118997	0.151309	0.164518	0.1488	0.114651	0.14603	0.156687	0.170169	0.146232	0.121797	0.182988	0.158953	0.154393	0.175389	0.133619	0.11929	0.138432	0.165665	0.146159	0.154543	0.167856	0.139509	0.160605	0.133896	0.124688	0.14481	0.134827	0.135058	0.14053	0.120601	0.148955	0.134407	0.147349	0.121018	0.160997	0.124369	0.141773	0.136161	0.146067	0.139325	0.132249	0.12852	0.146089	0.194936	0.123863	0.130029	0.155698	0.136983	0.160209	0.132994	0.123412	0.175704	0.161858	0.162122	0.13976	0.165609	0.163507	0.139531	0.126197	0.145312	0.162814	0.134714	0.141713	0.111168	0.215949	0.142581	0.156558	0.152201	0.178004	0.133931	0.20639	0.128868	0.168822	0.191649	0.134176	0.11719	0.140416	0.104906	0.174712	0.141375	0.164061	0.14165
Arecoideae	Chamaedoreeae	Chamaedorea	Chamaedorea_anemophila	Chamaedorea anemophila Hodel	Accepted	0.135588	0.127109	0.201834	0.0327866	0.841051	0.687706	0.142771	NA	0.172143	0.130339	0.120633	0.15799	0.161273	0.132028	0.19471	0.157066	0.11331	0.159531	0.133183	0.124976	0.136	0.135241	0.134956	0.153801	0.157146	0.124615	0.119212	0.150528	0.164941	0.147853	0.114302	0.146573	0.156285	0.170343	0.146359	0.122079	0.182967	0.159396	0.154399	0.175418	0.133638	0.11975	0.138761	0.165465	0.145731	0.15452	0.168479	0.139791	0.160906	0.134084	0.124	0.144531	0.134718	0.135313	0.140837	0.12111	0.14881	0.13448	0.14747	0.121184	0.16168	0.124369	0.140823	0.136039	0.145696	0.139979	0.132228	0.128758	0.146387	0.1952	0.123699	0.130275	0.156163	0.137312	0.161088	0.133375	0.123422	0.175357	0.162005	0.162308	0.140705	0.165663	0.163286	0.139381	0.126542	0.145377	0.162678	0.134617	0.141579	0.110704	0.216515	0.14228	0.156304	0.152692	0.178352	0.133131	0.206353	0.127784	0.168661	0.19169	0.13391	0.116748	0.140318	0.105022	0.174846	0.14143	0.163864	0.141748
Arecoideae	Chamaedoreeae	Chamaedorea	Chamaedorea_angustisecta	Chamaedorea angustisecta Burret	Accepted	0.135447	0.0976806	0.190042	0.0377632	0.28978	2.41462	0.420422	NA	0.171699	0.130415	0.119806	0.158248	0.16084	0.131982	0.194533	0.157073	0.112983	0.16025	0.133441	0.125006	0.134874	0.134657	0.135063	0.153633	0.157086	0.124274	0.120395	0.150838	0.164548	0.147801	0.114161	0.146769	0.155965	0.170644	0.146411	0.121297	0.183083	0.159512	0.154387	0.175579	0.133598	0.119586	0.138507	0.165759	0.14576	0.154351	0.167811	0.138894	0.160628	0.134143	0.123907	0.144671	0.1349	0.134971	0.141053	0.120341	0.148944	0.134248	0.147782	0.120465	0.160733	0.124607	0.140979	0.135638	0.146001	0.139944	0.133236	0.128371	0.146537	0.195405	0.123656	0.130413	0.155517	0.137351	0.1601	0.13286	0.122924	0.174643	0.161775	0.161907	0.14115	0.165693	0.163447	0.139393	0.125927	0.145117	0.162723	0.134877	0.141741	0.110633	0.21652	0.142596	0.156372	0.152552	0.178605	0.132672	0.206462	0.127673	0.168729	0.191531	0.134265	0.116416	0.140283	0.104488	0.174685	0.14147	0.164015	0.141971
Arecoideae	Chamaedoreeae	Chamaedorea	Chamaedorea_arenbergiana	Chamaedorea arenbergiana H.Wendl.	Accepted	0.135892	0.158749	0.345914	0.0314874	9.49659	0.649204	0.0904886	NA	0.171971	0.130937	0.119978	0.158067	0.161305	0.131825	0.194782	0.157352	0.112892	0.159548	0.133197	0.125263	0.135581	0.134971	0.134889	0.15375	0.157091	0.125134	0.119025	0.150485	0.165369	0.147898	0.115011	0.146434	0.15582	0.170538	0.146433	0.121654	0.182988	0.159318	0.154293	0.175601	0.133697	0.119676	0.138301	0.166015	0.145902	0.15448	0.167684	0.139364	0.160907	0.134219	0.124011	0.144502	0.134688	0.135051	0.14136	0.120899	0.148835	0.134409	0.147362	0.121061	0.161404	0.124476	0.140962	0.1356	0.146146	0.139465	0.132358	0.129531	0.146135	0.194825	0.123735	0.130021	0.155911	0.13716	0.159958	0.133771	0.123315	0.175109	0.161825	0.162013	0.139956	0.16592	0.163614	0.139738	0.126393	0.145063	0.162451	0.135412	0.141658	0.110585	0.216557	0.142191	0.157435	0.153427	0.178617	0.133753	0.206522	0.127612	0.168466	0.19166	0.134212	0.117271	0.140265	0.104728	0.175259	0.141458	0.163774	0.141702
Arecoideae	Chamaedoreeae	Chamaedorea	Chamaedorea_atrovirens	Chamaedorea atrovirens Mart.	Accepted	0.135724	0.117168	0.189088	NA	0.285394	1.70635	0.0829594	NA	0.171852	0.131348	0.119426	0.15771	0.160857	0.131523	0.194676	0.157416	0.112856	0.160095	0.132995	0.124887	0.134401	0.134729	0.134841	0.153735	0.15669	0.124539	0.124707	0.150508	0.164501	0.148018	0.113801	0.147082	0.155956	0.170223	0.146282	0.121115	0.183119	0.159614	0.154046	0.175303	0.13398	0.119083	0.138109	0.165437	0.150866	0.154664	0.167749	0.139462	0.161178	0.134876	0.123941	0.144973	0.134594	0.134975	0.140727	0.120258	0.148293	0.134141	0.147883	0.120708	0.161565	0.123967	0.141116	0.135254	0.145884	0.140092	0.132496	0.127957	0.146712	0.195011	0.1235	0.129913	0.1557	0.137523	0.160305	0.133048	0.122345	0.174463	0.161781	0.161904	0.143712	0.165988	0.163474	0.139126	0.125728	0.145089	0.162397	0.134878	0.141538	0.110408	0.216689	0.141492	0.155888	0.152405	0.178335	0.132294	0.206398	0.128201	0.168497	0.191751	0.134214	0.116334	0.140237	0.104409	0.175253	0.141227	0.163984	0.141687
Arecoideae	Chamaedoreeae	Chamaedorea	Chamaedorea_benziei	Chamaedorea benziei Hodel	Accepted	0.13594	0.19246	0.304258	NA	0.531511	0.649204	0.0804597	NA	0.171732	0.130632	0.120247	0.158634	0.161585	0.13224	0.195427	0.15707	0.113399	0.159521	0.13416	0.126079	0.135337	0.135551	0.135253	0.153997	0.158183	0.12506	0.121119	0.15118	0.165143	0.148422	0.114988	0.147048	0.156131	0.170679	0.146804	0.12234	0.183083	0.159352	0.1548	0.176455	0.1339	0.119702	0.138972	0.166543	0.148539	0.154558	0.168302	0.139707	0.161061	0.134642	0.12471	0.14476	0.13499	0.135696	0.140841	0.120654	0.149549	0.135013	0.147779	0.121426	0.160894	0.125282	0.142738	0.136684	0.145897	0.139987	0.133053	0.129692	0.146512	0.19536	0.124193	0.131158	0.155724	0.137983	0.160924	0.13355	0.123599	0.175271	0.16204	0.162379	0.143139	0.166736	0.164179	0.139467	0.126946	0.145414	0.163219	0.134746	0.142578	0.111308	0.216785	0.142911	0.156537	0.152465	0.178652	0.134474	0.2068	0.128498	0.169953	0.192354	0.13426	0.117379	0.140444	0.105405	0.175011	0.141792	0.164854	0.142475
Arecoideae	Chamaedoreeae	Chamaedorea	Chamaedorea_binderi	Chamaedorea binderi Hodel	Accepted	0.135566	0.122185	0.144274	0.0673914	NA	31.4739	1.32954	NA	0.172013	0.130883	0.120124	0.15881	0.161428	0.13228	0.195306	0.159026	0.113288	0.159968	0.134589	0.125525	0.135506	0.135801	0.135635	0.153611	0.157977	0.124924	0.119811	0.151023	0.164724	0.148222	0.114705	0.147791	0.156354	0.170371	0.146668	0.122174	0.183154	0.159738	0.154766	0.175852	0.134522	0.119571	0.13871	0.166561	0.145744	0.155369	0.168215	0.139458	0.161645	0.135602	0.124488	0.14476	0.135104	0.135195	0.140877	0.120875	0.149483	0.135152	0.147747	0.121397	0.160898	0.1245	0.143447	0.136345	0.147261	0.141629	0.133509	0.129407	0.14685	0.194807	0.124247	0.130448	0.15572	0.137791	0.160466	0.133416	0.123653	0.175409	0.162459	0.162167	0.14004	0.166718	0.164139	0.139521	0.126408	0.145461	0.16307	0.136182	0.142593	0.111308	0.216737	0.14278	0.157103	0.153166	0.178671	0.134435	0.206636	0.128299	0.169639	0.192778	0.135578	0.117461	0.140644	0.105236	0.175303	0.141769	0.164894	0.142472
Arecoideae	Chamaedoreeae	Chamaedorea	Chamaedorea_brachyclada	Chamaedorea brachyclada H.Wendl.	Accepted	0.135233	0.102066	0.0661983	0.0317573	0.565211	0.977347	0.183218	NA	0.170953	0.13034	0.119096	0.157928	0.160523	0.132458	0.194446	0.156839	0.112691	0.159298	0.13287	0.125129	0.133956	0.135206	0.135057	0.153248	0.156553	0.124283	0.119279	0.150599	0.164261	0.147533	0.114295	0.146038	0.155306	0.170586	0.146254	0.12128	0.182532	0.159164	0.153973	0.175166	0.133362	0.119458	0.137893	0.165396	0.145703	0.154947	0.167548	0.139084	0.160515	0.133866	0.123652	0.144736	0.134583	0.134929	0.139288	0.12084	0.148663	0.133717	0.147415	0.12021	0.160994	0.124372	0.140683	0.135403	0.144751	0.138701	0.132131	0.127927	0.145812	0.19439	0.123411	0.130101	0.154912	0.136948	0.159334	0.132728	0.122513	0.174719	0.161419	0.162069	0.14006	0.165492	0.162729	0.139287	0.125889	0.145113	0.162323	0.134462	0.14148	0.110717	0.216264	0.141587	0.15658	0.152218	0.178022	0.132202	0.206182	0.127706	0.168204	0.191306	0.133835	0.116174	0.140186	0.104466	0.174509	0.140968	0.163861	0.141565
Arecoideae	Chamaedoreeae	Chamaedorea	Chamaedorea_brachypoda	Chamaedorea brachypoda Standl. & Steyerm.	Accepted	0.13556	0.111348	0.106439	0.0334918	1.70996	0.652301	0.086023	NA	0.17148	0.130796	0.119851	0.15738	0.16088	0.131929	0.194731	0.157105	0.112935	0.159823	0.133299	0.125277	0.134811	0.134758	0.135147	0.153665	0.156898	0.124239	0.11892	0.151094	0.164922	0.147905	0.114481	0.146284	0.156126	0.170478	0.146145	0.12171	0.182959	0.159162	0.154192	0.175362	0.133698	0.119407	0.138068	0.166202	0.145754	0.154547	0.167516	0.139139	0.160663	0.134285	0.124441	0.144534	0.135273	0.135122	0.140359	0.120821	0.148396	0.134536	0.147724	0.120499	0.16123	0.124292	0.140768	0.135242	0.145483	0.139495	0.132238	0.12834	0.146101	0.19447	0.123518	0.130185	0.15565	0.13717	0.160043	0.133	0.123525	0.174883	0.162243	0.162428	0.139835	0.165786	0.163541	0.139178	0.126157	0.144857	0.163009	0.135304	0.142141	0.110604	0.216618	0.142502	0.156823	0.152747	0.178485	0.132761	0.206524	0.128161	0.168188	0.190534	0.133832	0.117267	0.140477	0.104688	0.174528	0.141318	0.163739	0.141893
Arecoideae	Chamaedoreeae	Chamaedorea	Chamaedorea_carchensis	Chamaedorea carchensis Standl. & Steyerm.	Accepted	0.135332	0.128102	0.0957222	0.0439324	1.10799	1.48527	0.105574	NA	0.172185	0.130976	0.12036	0.15875	0.161341	0.13233	0.195298	0.15699	0.11324	0.159712	0.13419	0.125615	0.135442	0.135544	0.135329	0.153556	0.157571	0.125075	0.119183	0.151073	0.165005	0.148493	0.114782	0.14628	0.155881	0.170721	0.146719	0.122297	0.182821	0.15919	0.154766	0.175305	0.133582	0.119663	0.138784	0.16656	0.146179	0.154523	0.168304	0.139682	0.160536	0.134267	0.124821	0.144915	0.134993	0.135295	0.140211	0.120436	0.149086	0.135105	0.147723	0.121762	0.160661	0.124441	0.142926	0.136337	0.145402	0.139356	0.13209	0.129672	0.146077	0.194403	0.124199	0.130427	0.155583	0.13763	0.159994	0.133208	0.123828	0.176776	0.162088	0.162471	0.140096	0.165872	0.16369	0.139495	0.126475	0.145636	0.163173	0.134861	0.14273	0.111528	0.216383	0.143014	0.156519	0.153066	0.178534	0.135076	0.20628	0.127916	0.169577	0.191802	0.133733	0.117436	0.140752	0.105327	0.174737	0.142139	0.164838	0.141865
Arecoideae	Chamaedoreeae	Chamaedorea	Chamaedorea_castillo-montii	Chamaedorea castillo-montii Hodel	Accepted	0.135507	0.105716	0.190704	0.023236	0.285394	0.860485	NA	NA	0.170828	0.13015	0.120181	0.158594	0.161008	0.13225	0.195396	0.157166	0.113415	0.159094	0.134657	0.125518	0.135351	0.135636	0.135638	0.153326	0.157923	0.124982	0.119077	0.151223	0.165161	0.148462	0.114766	0.146635	0.15529	0.170574	0.147453	0.12239	0.18256	0.159172	0.155027	0.175308	0.133593	0.120165	0.138654	0.166495	0.146008	0.154347	0.168253	0.139602	0.160643	0.133863	0.124678	0.145128	0.13499	0.135492	0.139272	0.120488	0.149828	0.135115	0.147762	0.121414	0.160652	0.124597	0.142738	0.136354	0.144762	0.138715	0.132812	0.129612	0.145708	0.194905	0.124245	0.130398	0.155911	0.137898	0.160278	0.132608	0.123673	0.175293	0.162003	0.162088	0.140203	0.165863	0.162607	0.139968	0.126488	0.145296	0.163203	0.134435	0.142339	0.111388	0.216388	0.142883	0.156757	0.15257	0.178532	0.13472	0.206388	0.128136	0.16988	0.192265	0.133762	0.11747	0.140622	0.105207	0.174972	0.141745	0.165278	0.14187
Arecoideae	Chamaedoreeae	Chamaedorea	Chamaedorea_cataractarum	Chamaedorea cataractarum Mart.	Accepted	0.135808	0.176402	0.18307	0.0393333	11.0697	0.898563	0.0821384	NA	0.171626	0.130666	0.12162	0.158866	0.161479	0.133185	0.195311	0.157338	0.114278	0.159574	0.134614	0.126257	0.137023	0.136923	0.13522	0.153725	0.157638	0.124776	0.119136	0.150973	0.16666	0.150176	0.115603	0.146488	0.15581	0.170265	0.146986	0.122016	0.182769	0.159199	0.155385	0.176371	0.133679	0.120126	0.13903	0.166822	0.146034	0.154654	0.168352	0.139299	0.160791	0.134249	0.125592	0.14502	0.135579	0.136115	0.140932	0.120779	0.14951	0.13555	0.147921	0.121591	0.160989	0.124838	0.141218	0.137138	0.146068	0.139638	0.13232	0.130282	0.146225	0.194747	0.12414	0.130824	0.155844	0.137637	0.159853	0.133393	0.124688	0.176265	0.16265	0.161958	0.140072	0.165751	0.163371	0.140829	0.127487	0.145308	0.162698	0.135402	0.143224	0.111637	0.216708	0.142969	0.156747	0.153414	0.178646	0.134135	0.206576	0.129688	0.170663	0.192486	0.134204	0.117423	0.140697	0.105894	0.175265	0.142558	0.164963	0.142483
Arecoideae	Chamaedoreeae	Chamaedorea	Chamaedorea_christinae	Chamaedorea christinae Hodel	Accepted	0.135627	0.103839	0.111765	0.0401014	0.541454	3.00225	0.237477	NA	0.171707	0.130765	0.120402	0.15828	0.16122	0.132542	0.195578	0.15735	0.112979	0.159489	0.133154	0.125298	0.134672	0.136156	0.135754	0.153422	0.157189	0.124856	0.120714	0.150865	0.164606	0.148666	0.114985	0.146341	0.156076	0.170334	0.147126	0.122288	0.182996	0.159416	0.154656	0.17586	0.133662	0.11954	0.139299	0.165863	0.145813	0.15428	0.168611	0.139134	0.161092	0.134781	0.124033	0.144652	0.134884	0.135427	0.141123	0.122247	0.148746	0.134749	0.147661	0.121338	0.160995	0.125001	0.141688	0.135762	0.146018	0.140233	0.132925	0.129127	0.146287	0.194971	0.124765	0.130071	0.155938	0.137405	0.160516	0.132857	0.124211	0.176152	0.162015	0.161848	0.140164	0.16585	0.163504	0.139837	0.126564	0.145546	0.162917	0.135116	0.14244	0.110995	0.216596	0.142086	0.156308	0.152841	0.178203	0.132877	0.206503	0.128061	0.168995	0.191912	0.13423	0.116741	0.140412	0.104951	0.174834	0.141542	0.164191	0.142312
Arecoideae	Chamaedoreeae	Chamaedorea	Chamaedorea_correae	Chamaedorea correae Hodel & N.W.Uhl	Accepted	0.135787	0.112457	0.109738	0.0474163	1.25409	1.21389	0.0839557	NA	0.171556	0.130317	0.121129	0.158946	0.160785	0.132166	0.194828	0.157008	0.112991	0.159264	0.13394	0.126198	0.135244	0.135091	0.134894	0.153989	0.15764	0.12441	0.12004	0.151146	0.165076	0.148073	0.114839	0.146704	0.15596	0.170279	0.14682	0.1218	0.183123	0.159746	0.154361	0.17521	0.13384	0.119597	0.139082	0.166255	0.13484	0.15449	0.168274	0.139269	0.160661	0.134396	0.124122	0.144952	0.134759	0.135638	0.140376	0.120665	0.149766	0.135263	0.147737	0.121095	0.160682	0.125164	0.141564	0.136286	0.145725	0.13954	0.132139	0.129023	0.146031	0.194513	0.123853	0.131265	0.1557	0.137116	0.160042	0.133108	0.123577	0.175469	0.162537	0.163014	0.140467	0.165862	0.163424	0.139614	0.12651	0.145822	0.162958	0.134978	0.142313	0.110988	0.216483	0.142646	0.156582	0.152642	0.178179	0.133537	0.206378	0.127997	0.168848	0.191649	0.13385	0.117175	0.140325	0.105084	0.174458	0.141611	0.164141	0.142299
Arecoideae	Chamaedoreeae	Chamaedorea	Chamaedorea_costaricana	Chamaedorea costaricana Oerst.	Accepted	0.135536	0.130047	0.189535	0.0426999	60.8964	31.1846	0.204379	NA	0.171794	0.13054	0.120796	0.158302	0.161341	0.132452	0.196285	0.157021	0.113532	0.160522	0.134647	0.125988	0.139016	0.137742	0.137355	0.153744	0.158099	0.126762	0.119064	0.151684	0.166402	0.149576	0.114594	0.146416	0.156284	0.170605	0.147104	0.123771	0.182954	0.159188	0.155922	0.175544	0.133563	0.121177	0.139049	0.167353	0.145961	0.154727	0.168478	0.140893	0.160776	0.134087	0.125137	0.146568	0.134887	0.137498	0.141243	0.121513	0.149775	0.13549	0.148512	0.122035	0.161475	0.125484	0.141818	0.135792	0.145644	0.139858	0.132226	0.129224	0.146346	0.195325	0.124743	0.130287	0.156645	0.138486	0.15992	0.133474	0.124755	0.176892	0.163259	0.161904	0.139817	0.165753	0.163318	0.141323	0.127546	0.145884	0.164069	0.134605	0.143085	0.11187	0.216567	0.14319	0.158391	0.153017	0.178314	0.134412	0.206266	0.129046	0.169398	0.192923	0.134177	0.118882	0.141662	0.106909	0.174726	0.142636	0.164622	0.142615
Arecoideae	Chamaedoreeae	Chamaedorea	Chamaedorea_crucensis	Chamaedorea crucensis Hodel	Accepted	0.135601	0.160372	0.365514	0.0317807	0.413581	0.721797	0.0814091	NA	0.171892	0.133078	0.120055	0.157983	0.162852	0.131844	0.194871	0.157227	0.112833	0.159541	0.133472	0.12487	0.13599	0.134927	0.13511	0.15407	0.157289	0.125064	0.118969	0.150398	0.164816	0.147964	0.114308	0.147	0.156379	0.170704	0.146405	0.122047	0.182788	0.160175	0.154308	0.175931	0.134166	0.119586	0.138241	0.165524	0.146454	0.155183	0.167686	0.139116	0.161065	0.134664	0.124028	0.144965	0.134787	0.135331	0.14127	0.120683	0.148651	0.134383	0.147375	0.120744	0.161289	0.124191	0.141249	0.135468	0.146303	0.140178	0.13306	0.128833	0.146241	0.195106	0.123747	0.130161	0.156602	0.137186	0.159987	0.133591	0.123352	0.175334	0.161896	0.162167	0.140099	0.166341	0.163433	0.139345	0.126279	0.144969	0.162432	0.1358	0.142	0.110555	0.217386	0.14259	0.156301	0.153941	0.178759	0.133277	0.206747	0.127744	0.168604	0.191486	0.135484	0.117408	0.140168	0.105265	0.175856	0.141221	0.163884	0.141851
Arecoideae	Chamaedoreeae	Chamaedorea	Chamaedorea_dammeriana	Chamaedorea dammeriana Burret	Accepted	0.135436	0.122187	0.0749432	0.0502039	4.59821	0.936741	0.154511	NA	0.171577	0.130207	0.119939	0.158144	0.160744	0.131548	0.194516	0.156993	0.113212	0.159673	0.13292	0.125052	0.135147	0.134713	0.135213	0.153328	0.156787	0.123916	0.11893	0.151877	0.16564	0.147635	0.114557	0.14637	0.15585	0.169807	0.146738	0.12193	0.182849	0.158964	0.154389	0.17537	0.133549	0.119511	0.138745	0.165689	0.145728	0.154374	0.167289	0.139138	0.160762	0.134053	0.124227	0.144298	0.135002	0.135316	0.140819	0.121009	0.148397	0.134435	0.147755	0.12082	0.160755	0.124493	0.141034	0.13563	0.145591	0.139484	0.132276	0.128861	0.146104	0.194416	0.123515	0.130374	0.155922	0.137515	0.160577	0.132839	0.12348	0.174899	0.161942	0.162098	0.140067	0.165679	0.163365	0.139441	0.126439	0.144718	0.162328	0.134918	0.141413	0.110762	0.21633	0.142873	0.15604	0.152555	0.177934	0.133078	0.206041	0.12818	0.168486	0.190881	0.134169	0.116687	0.140325	0.104973	0.174566	0.141339	0.164103	0.141691
Arecoideae	Chamaedoreeae	Chamaedorea	Chamaedorea_deckeriana	Chamaedorea deckeriana (Klotzsch) Hemsl.	Accepted	0.135443	0.152164	0.105128	0.0448585	0.707256	0.933041	0.11748	NA	0.171427	0.130308	0.12162	0.158866	0.16069	0.133455	0.195283	0.157239	0.114123	0.159124	0.135115	0.126257	0.137073	0.136902	0.13522	0.153514	0.157638	0.124776	0.118875	0.151114	0.16668	0.150176	0.116078	0.146414	0.155927	0.170389	0.147058	0.122016	0.182873	0.159085	0.155385	0.175733	0.133687	0.120126	0.13907	0.166822	0.146048	0.15424	0.168352	0.13937	0.161068	0.134424	0.125619	0.14502	0.135585	0.136115	0.140803	0.120711	0.149094	0.13555	0.147921	0.121591	0.16079	0.124838	0.141218	0.137138	0.145689	0.140244	0.1326	0.130028	0.146132	0.195084	0.12414	0.130824	0.156477	0.137637	0.160332	0.133519	0.124632	0.176265	0.162632	0.162278	0.139954	0.165694	0.16328	0.140829	0.127487	0.145335	0.162698	0.135057	0.143029	0.111609	0.216442	0.142969	0.156747	0.153735	0.178355	0.134135	0.206561	0.129688	0.170663	0.192486	0.133949	0.117415	0.14072	0.105894	0.174758	0.142602	0.164922	0.142487
Arecoideae	Chamaedoreeae	Chamaedorea	Chamaedorea_deneversiana	Chamaedorea deneversiana Grayum & Hodel	Accepted	0.135478	0.107343	0.100959	0.0539561	0.393752	0.718531	0.103385	NA	0.171725	0.130352	0.120169	0.158815	0.160843	0.132266	0.195396	0.15706	0.113549	0.159232	0.134344	0.125565	0.135807	0.135547	0.135454	0.15341	0.157658	0.124928	0.118882	0.151036	0.165094	0.148301	0.11468	0.146358	0.155887	0.170433	0.14668	0.122228	0.182765	0.159369	0.154727	0.175242	0.133538	0.119922	0.138906	0.166814	0.145696	0.154282	0.168401	0.139649	0.160929	0.133999	0.12467	0.144773	0.135641	0.135053	0.140738	0.121222	0.14984	0.13538	0.1481	0.121733	0.160513	0.124902	0.142738	0.136797	0.145756	0.139787	0.132152	0.129421	0.146002	0.194593	0.124245	0.13047	0.15542	0.137737	0.160571	0.133055	0.123928	0.175321	0.161986	0.162155	0.139665	0.16577	0.163254	0.140299	0.126411	0.145382	0.163054	0.134788	0.14244	0.111398	0.216539	0.142864	0.156673	0.152641	0.17881	0.134486	0.206184	0.128329	0.170316	0.192142	0.134165	0.117637	0.140921	0.10534	0.17514	0.141761	0.164837	0.141777
Arecoideae	Chamaedoreeae	Chamaedorea	Chamaedorea_elatior	Chamaedorea elatior Mart.	Accepted	0.135842	0.183766	0.171301	0.0462445	0.285394	119.374	1.38976	NA	0.171675	0.130698	0.120189	0.15852	0.161465	0.132306	0.195396	0.157091	0.113415	0.159339	0.134369	0.125518	0.135432	0.135559	0.135511	0.153896	0.15801	0.124982	0.121176	0.151001	0.165057	0.148365	0.115136	0.146984	0.156349	0.170271	0.14701	0.122146	0.182779	0.15981	0.154963	0.175927	0.13376	0.1201	0.138683	0.166569	0.150994	0.154691	0.168401	0.139668	0.160813	0.133966	0.124677	0.144998	0.136189	0.135297	0.140677	0.120487	0.150029	0.135143	0.147894	0.121419	0.160813	0.124776	0.142736	0.136594	0.145894	0.139717	0.132608	0.129927	0.146556	0.195028	0.124327	0.130427	0.155783	0.137771	0.160585	0.133639	0.124627	0.175111	0.162166	0.162765	0.142854	0.166158	0.163889	0.139611	0.126614	0.14539	0.163089	0.134799	0.142548	0.11154	0.216578	0.142877	0.156757	0.152415	0.178511	0.13453	0.206658	0.128162	0.169859	0.192202	0.134678	0.117424	0.140529	0.105207	0.174793	0.14188	0.164859	0.14192
Arecoideae	Chamaedoreeae	Chamaedorea	Chamaedorea_elegans	Chamaedorea elegans Mart.	Accepted	0.135314	0.100146	0.149996	0.0198506	0.285394	1.56637	0.0791938	NA	0.17112	0.130864	0.119707	0.157712	0.160599	0.131423	0.194574	0.156994	0.113042	0.159066	0.132979	0.124791	0.134274	0.134444	0.135294	0.153249	0.156719	0.124391	0.118878	0.150477	0.16514	0.147704	0.114833	0.146399	0.155199	0.170481	0.146267	0.122033	0.182863	0.159051	0.153996	0.175262	0.133685	0.11901	0.137962	0.165521	0.145697	0.154632	0.16784	0.140267	0.160755	0.134285	0.12377	0.144748	0.134593	0.134884	0.139106	0.12042	0.148324	0.133878	0.147474	0.120161	0.160685	0.124032	0.141236	0.135292	0.144881	0.138585	0.131981	0.12767	0.145891	0.194567	0.123586	0.129797	0.155811	0.137138	0.159848	0.132913	0.122584	0.174623	0.161847	0.161605	0.139936	0.165657	0.162462	0.139307	0.125535	0.144797	0.162528	0.134666	0.1416	0.110487	0.216293	0.141347	0.155952	0.152162	0.178188	0.132372	0.206786	0.127575	0.168046	0.191282	0.13379	0.116118	0.139946	0.104598	0.174922	0.141611	0.163782	0.142046
Arecoideae	Chamaedoreeae	Chamaedorea	Chamaedorea_ernesti-augusti	Chamaedorea ernesti-augusti H.Wendl.	Accepted	0.135262	0.0996158	0.174934	0.0233221	0.30214	0.834008	0.0858566	NA	0.171062	0.130219	0.119253	0.157824	0.160844	0.1318	0.194335	0.157548	0.113234	0.158944	0.13273	0.125458	0.134029	0.134988	0.134528	0.15333	0.156573	0.124232	0.118856	0.150264	0.164401	0.147603	0.113663	0.146401	0.15534	0.170169	0.146293	0.121541	0.182858	0.159196	0.154066	0.175156	0.133365	0.119255	0.137906	0.165599	0.145577	0.154278	0.167566	0.138559	0.160591	0.133886	0.124014	0.144638	0.134859	0.13491	0.138917	0.119996	0.148289	0.133557	0.147311	0.120305	0.160562	0.123973	0.140535	0.135315	0.145215	0.138933	0.131964	0.127779	0.145714	0.194812	0.123479	0.129871	0.155808	0.13712	0.159628	0.132648	0.122455	0.174739	0.161689	0.161808	0.139858	0.165635	0.16268	0.139493	0.125625	0.14493	0.162366	0.13442	0.141428	0.110246	0.216397	0.141503	0.156068	0.152146	0.177905	0.13243	0.206357	0.127472	0.168073	0.191392	0.133648	0.116161	0.140072	0.104696	0.174539	0.141466	0.163588	0.141893
Arecoideae	Chamaedoreeae	Chamaedorea	Chamaedorea_falcifera	Chamaedorea falcifera H.E.Moore	Accepted	0.135669	0.167163	0.122777	0.0465574	0.450241	1.9078	0.124814	NA	0.171705	0.130459	0.120211	0.157966	0.161106	0.132152	0.194573	0.157066	0.112957	0.159301	0.133559	0.125488	0.13538	0.135329	0.134844	0.15355	0.157076	0.124556	0.120326	0.150611	0.1651	0.147749	0.114152	0.146671	0.155759	0.170621	0.146264	0.121736	0.182867	0.159309	0.154716	0.176063	0.133752	0.119402	0.138657	0.165874	0.145859	0.154528	0.167768	0.139458	0.160823	0.134357	0.123915	0.144856	0.134618	0.13504	0.140615	0.121109	0.148696	0.134364	0.147586	0.120746	0.161258	0.124483	0.141091	0.135385	0.145985	0.139745	0.132603	0.128684	0.14618	0.194993	0.123769	0.130115	0.155537	0.138227	0.160808	0.133533	0.123488	0.175079	0.161934	0.162122	0.140099	0.166037	0.163657	0.139655	0.126214	0.145113	0.162799	0.134798	0.141567	0.110609	0.216493	0.14263	0.156527	0.152767	0.178244	0.133437	0.206669	0.127965	0.169004	0.191501	0.134981	0.116881	0.14029	0.10484	0.174995	0.14126	0.163765	0.141664
Arecoideae	Chamaedoreeae	Chamaedorea	Chamaedorea_foveata	Chamaedorea foveata Hodel	Accepted	0.135526	0.127011	0.0766534	NA	0.289183	0.789883	0.100947	NA	0.171678	0.130735	0.119077	0.157701	0.160741	0.131441	0.194672	0.156948	0.112985	0.159335	0.133312	0.12483	0.13403	0.134627	0.135198	0.153504	0.156557	0.124383	0.119329	0.150587	0.164548	0.147774	0.113749	0.146406	0.155668	0.170285	0.146732	0.121379	0.182504	0.159321	0.154091	0.175116	0.134213	0.119007	0.138131	0.165448	0.145765	0.154384	0.168094	0.138722	0.161301	0.134275	0.123866	0.144433	0.134483	0.13482	0.140563	0.120105	0.148201	0.133706	0.147693	0.120691	0.160628	0.124101	0.140707	0.135116	0.145419	0.139669	0.132175	0.127851	0.146086	0.194638	0.123923	0.130331	0.155378	0.13777	0.160022	0.133359	0.122382	0.174539	0.161807	0.161653	0.139594	0.166055	0.163481	0.139817	0.125727	0.145136	0.162512	0.135212	0.142121	0.110206	0.216369	0.141354	0.156434	0.152431	0.179242	0.132302	0.20616	0.12764	0.168376	0.192021	0.134015	0.116122	0.140181	0.104517	0.175031	0.141091	0.163561	0.142278
Arecoideae	Chamaedoreeae	Chamaedorea	Chamaedorea_fractiflexa	Chamaedorea fractiflexa Hodel & Cast.Mont	Accepted	0.135315	0.143993	0.103129	0.0529672	0.39388	1.40378	0.0891411	NA	0.171574	0.130796	0.121	0.158682	0.16093	0.132183	0.194942	0.157049	0.113257	0.159349	0.133936	0.1255	0.135301	0.135399	0.134894	0.153759	0.157368	0.124491	0.121403	0.151205	0.165161	0.148164	0.114547	0.146316	0.155799	0.170346	0.146789	0.1218	0.182948	0.159247	0.15432	0.175514	0.134103	0.119645	0.138649	0.16623	0.146593	0.154475	0.168007	0.139453	0.160771	0.1346	0.12413	0.145004	0.135601	0.13548	0.14072	0.120737	0.149766	0.134917	0.147737	0.121052	0.160993	0.124895	0.141564	0.136223	0.145667	0.140198	0.132629	0.128933	0.146342	0.19507	0.123853	0.13033	0.156169	0.13719	0.160103	0.134221	0.123768	0.175469	0.162214	0.162006	0.143158	0.165937	0.163655	0.139614	0.126717	0.145895	0.162958	0.134728	0.142605	0.110907	0.216243	0.142646	0.156483	0.153685	0.17844	0.133747	0.206526	0.127989	0.168839	0.19157	0.134211	0.117052	0.140713	0.105112	0.174772	0.141664	0.163933	0.142174
Arecoideae	Chamaedoreeae	Chamaedorea	Chamaedorea_fragrans	Chamaedorea fragrans (Ruiz & Pav.) Mart.	Accepted	0.135769	0.0973223	0.0885044	0.0631247	1.88006	0.836339	0.136693	2.87	0.171596	0.130327	0.120328	0.157805	0.160791	0.13231	0.19462	0.157329	0.113114	0.159538	0.133376	0.124998	0.134662	0.13478	0.1348	0.153515	0.156886	0.124626	0.119134	0.150603	0.164447	0.148017	0.114166	0.146232	0.155683	0.17028	0.146467	0.121344	0.183452	0.15955	0.154696	0.175137	0.133522	0.119837	0.138466	0.16562	0.145659	0.154341	0.167608	0.138849	0.160704	0.133895	0.123961	0.144583	0.134503	0.134927	0.140105	0.120312	0.148648	0.134785	0.147666	0.121013	0.160553	0.124873	0.141032	0.135665	0.145429	0.13957	0.132933	0.128232	0.146475	0.194616	0.124092	0.129962	0.155775	0.137173	0.160553	0.132905	0.122845	0.174622	0.162115	0.161955	0.140115	0.165935	0.16327	0.139239	0.125782	0.146317	0.162412	0.134679	0.141578	0.110639	0.216444	0.142576	0.156105	0.152231	0.178153	0.133101	0.206243	0.127736	0.169432	0.191919	0.134512	0.116864	0.140343	0.104605	0.174638	0.141458	0.164012	0.142227
Arecoideae	Chamaedoreeae	Chamaedorea	Chamaedorea_frondosa	Chamaedorea frondosa Hodel, Cast.Mont & Zúñiga	Accepted	0.136118	0.188948	0.311404	0.0386021	0.285394	1.95433	0.136694	NA	0.171732	0.130636	0.120285	0.158829	0.161681	0.132266	0.195548	0.157169	0.113522	0.1593	0.134162	0.125543	0.13529	0.135675	0.135433	0.153805	0.157678	0.125059	0.124506	0.151049	0.165712	0.148218	0.11477	0.14681	0.156275	0.170539	0.14675	0.121971	0.183096	0.159567	0.154766	0.176194	0.133845	0.119875	0.138861	0.166476	0.150786	0.15457	0.168277	0.139663	0.161094	0.134479	0.12478	0.14487	0.135384	0.135347	0.140919	0.120684	0.149631	0.135011	0.147918	0.121536	0.160798	0.124523	0.142756	0.136312	0.145955	0.139754	0.132775	0.12946	0.14674	0.195204	0.124208	0.130533	0.155777	0.137754	0.160552	0.133202	0.123686	0.175327	0.162165	0.162617	0.140176	0.166223	0.163978	0.139712	0.126668	0.14539	0.163087	0.13476	0.14245	0.111308	0.216779	0.142869	0.156602	0.152431	0.178449	0.134819	0.206808	0.128185	0.169524	0.192258	0.13437	0.117512	0.140548	0.105216	0.175075	0.141912	0.165031	0.141773
Arecoideae	Chamaedoreeae	Chamaedorea	Chamaedorea_geonomiformis	Chamaedorea geonomiformis H.Wendl.	Accepted	0.136025	0.175149	0.252205	0.0494913	0.454886	0.780714	0.0823173	3.41	0.171828	0.130576	0.120385	0.158989	0.161661	0.132335	0.195709	0.157523	0.11355	0.159539	0.1341	0.125643	0.13554	0.135819	0.135432	0.15379	0.157558	0.124955	0.121339	0.151091	0.165047	0.14819	0.114844	0.14714	0.156462	0.170271	0.146804	0.122316	0.182916	0.159389	0.154996	0.176398	0.134407	0.119645	0.139027	0.166758	0.148139	0.154506	0.168551	0.140004	0.16092	0.13419	0.125446	0.144963	0.135081	0.135457	0.140844	0.120379	0.149294	0.135086	0.148093	0.121447	0.160695	0.124591	0.14286	0.136894	0.146104	0.139974	0.132734	0.12952	0.146581	0.195538	0.12431	0.130603	0.156036	0.138023	0.160481	0.133311	0.123875	0.175858	0.162003	0.162502	0.143161	0.165952	0.164054	0.139635	0.126357	0.145717	0.163386	0.13469	0.142615	0.111384	0.216666	0.142879	0.156971	0.152434	0.178776	0.134472	0.206709	0.12808	0.169846	0.191977	0.134322	0.117437	0.140408	0.105401	0.174793	0.142038	0.164948	0.141764
Arecoideae	Chamaedoreeae	Chamaedorea	Chamaedorea_glaucifolia	Chamaedorea glaucifolia H.Wendl.	Accepted	0.135836	0.174219	0.207208	0.0654983	0.295016	1.00189	0.169028	2.6	0.171794	0.13066	0.120751	0.158658	0.161766	0.132735	0.195449	0.157091	0.11342	0.15932	0.134098	0.12561	0.135534	0.135436	0.135532	0.1537	0.157711	0.125072	0.1218	0.151145	0.165446	0.148255	0.114661	0.147067	0.156421	0.17041	0.146719	0.12219	0.18294	0.159384	0.154798	0.17623	0.134046	0.119714	0.138718	0.166765	0.148147	0.154563	0.168521	0.139547	0.161332	0.134439	0.124632	0.14514	0.135233	0.135229	0.140933	0.120401	0.149125	0.135106	0.147706	0.121494	0.160901	0.124303	0.143154	0.137113	0.145976	0.139847	0.132718	0.13005	0.146559	0.195204	0.124195	0.131198	0.155822	0.138062	0.160571	0.133866	0.124525	0.175409	0.1622	0.162758	0.143162	0.16615	0.163832	0.139546	0.126425	0.145628	0.163206	0.134708	0.143286	0.11156	0.216666	0.143547	0.156661	0.152623	0.178761	0.134545	0.206526	0.128048	0.16981	0.191921	0.134268	0.117756	0.140628	0.105314	0.174747	0.141808	0.165017	0.141763
Arecoideae	Chamaedoreeae	Chamaedorea	Chamaedorea_graminifolia	Chamaedorea graminifolia H.Wendl.	Accepted	0.135797	0.120192	0.0470429	0.0375974	0.800479	1.16032	0.0900202	NA	0.171514	0.130332	0.119571	0.157843	0.160702	0.131277	0.194033	0.156551	0.113588	0.159252	0.133135	0.125125	0.13425	0.134466	0.135055	0.153891	0.156758	0.125031	0.118866	0.1504	0.164765	0.147381	0.113725	0.146138	0.156029	0.170037	0.146211	0.121147	0.182264	0.159604	0.154036	0.175567	0.13367	0.118966	0.138072	0.165623	0.145893	0.153449	0.167953	0.138835	0.160793	0.133511	0.123927	0.144378	0.134639	0.134778	0.140636	0.120099	0.148324	0.133888	0.147696	0.120669	0.160085	0.124298	0.14079	0.135221	0.145527	0.139103	0.132015	0.127709	0.146378	0.194563	0.123397	0.129773	0.155675	0.138021	0.160065	0.132623	0.122379	0.174351	0.161979	0.161967	0.140424	0.165803	0.162836	0.139618	0.125251	0.14478	0.162064	0.134972	0.141199	0.110526	0.21627	0.141492	0.155934	0.152226	0.178372	0.132153	0.20577	0.127871	0.168156	0.19131	0.134503	0.116567	0.140096	0.104622	0.173937	0.140911	0.163915	0.141406
Arecoideae	Chamaedoreeae	Chamaedorea	Chamaedorea_guntheriana	Chamaedorea guntheriana Hodel & N.W.Uhl	Accepted	0.135616	0.173662	0.292523	0.0568789	0.285394	0.683786	0.0917324	NA	0.171694	0.131129	0.120421	0.158964	0.16102	0.132279	0.195164	0.157444	0.113659	0.159366	0.134438	0.125937	0.13566	0.135431	0.13591	0.153799	0.157816	0.125113	0.120077	0.151397	0.164939	0.148626	0.114984	0.146592	0.15619	0.170475	0.147371	0.122686	0.183275	0.159307	0.155498	0.175902	0.133655	0.119658	0.138808	0.166787	0.152267	0.154642	0.169529	0.139688	0.161051	0.134742	0.124637	0.145268	0.135168	0.135796	0.140871	0.12062	0.14986	0.135591	0.147764	0.122227	0.161158	0.124365	0.142674	0.1363	0.146444	0.139772	0.132964	0.129178	0.146164	0.19537	0.125413	0.130404	0.156235	0.138361	0.160631	0.13325	0.124172	0.175303	0.162684	0.1626	0.143588	0.166192	0.163836	0.140305	0.126493	0.146494	0.163892	0.134815	0.142489	0.111299	0.217021	0.143465	0.156761	0.15232	0.178761	0.134521	0.206549	0.129263	0.169285	0.192121	0.134601	0.117416	0.140495	0.105307	0.174842	0.141584	0.164713	0.142159
Arecoideae	Chamaedoreeae	Chamaedorea	Chamaedorea_hodelii	Chamaedorea hodelii Grayum	Accepted	0.135601	0.162665	0.365514	0.0317807	0.413581	0.649204	NA	NA	0.171892	0.133078	0.12162	0.158834	0.16313	0.133333	0.195412	0.157227	0.114128	0.159622	0.133659	0.126162	0.136736	0.136577	0.13522	0.154021	0.157638	0.124776	0.119101	0.150973	0.166641	0.150244	0.115641	0.147053	0.156379	0.170704	0.146992	0.122022	0.182788	0.160175	0.155346	0.175931	0.134166	0.120345	0.13907	0.166607	0.145957	0.155183	0.168352	0.139299	0.161065	0.134664	0.125653	0.145046	0.135585	0.13575	0.14127	0.120711	0.149065	0.135627	0.148034	0.1216	0.161114	0.124825	0.141221	0.137225	0.146361	0.140178	0.13306	0.130067	0.146402	0.195106	0.12414	0.130777	0.156602	0.137394	0.159987	0.133591	0.124602	0.176028	0.16265	0.162013	0.140004	0.166179	0.163433	0.140932	0.127287	0.145347	0.162599	0.1358	0.143278	0.111757	0.217386	0.142969	0.15677	0.153941	0.178759	0.134135	0.206747	0.129259	0.170663	0.192486	0.135423	0.117405	0.14072	0.105894	0.175863	0.142622	0.164963	0.142192
Arecoideae	Chamaedoreeae	Chamaedorea	Chamaedorea_hooperiana	Chamaedorea hooperiana Hodel	Accepted	0.135905	0.175781	0.304258	0.0544645	0.289519	0.649204	0.0801455	NA	0.171732	0.130626	0.120369	0.158667	0.162158	0.13224	0.19546	0.15707	0.113415	0.159719	0.13412	0.125996	0.135364	0.135514	0.135235	0.154084	0.15814	0.125105	0.121396	0.151131	0.165108	0.148313	0.114801	0.146935	0.156166	0.170271	0.146783	0.122123	0.183118	0.159428	0.1548	0.176455	0.133892	0.119702	0.139106	0.166626	0.150675	0.154616	0.168265	0.139647	0.161093	0.135092	0.124715	0.14476	0.136214	0.135694	0.140841	0.120654	0.14996	0.135036	0.147614	0.121426	0.160894	0.124895	0.142738	0.136728	0.145955	0.140039	0.132899	0.129692	0.146556	0.19536	0.124271	0.131066	0.15575	0.137943	0.160796	0.133449	0.123659	0.175374	0.162068	0.162831	0.142814	0.166689	0.164096	0.139489	0.126611	0.145771	0.162919	0.134746	0.142722	0.111308	0.216806	0.142911	0.156686	0.152553	0.178701	0.134811	0.206808	0.128309	0.169593	0.192354	0.134659	0.117342	0.140447	0.105318	0.175279	0.141768	0.164791	0.142287
Arecoideae	Chamaedoreeae	Chamaedorea	Chamaedorea_ibarrae	Chamaedorea ibarrae Hodel	Accepted	0.136118	0.176918	0.311404	0.0387283	0.896307	1.25989	0.209867	NA	0.171732	0.130895	0.120352	0.15878	0.161641	0.132227	0.195493	0.157203	0.114055	0.159326	0.134343	0.125543	0.135598	0.135556	0.13596	0.153785	0.157678	0.125205	0.121109	0.151049	0.164987	0.148434	0.115139	0.146892	0.156052	0.170399	0.146709	0.122218	0.183118	0.159502	0.154737	0.17632	0.133876	0.120056	0.138762	0.166756	0.150053	0.154623	0.168226	0.139597	0.160845	0.134479	0.124993	0.145179	0.135032	0.135467	0.140772	0.120488	0.149631	0.135067	0.147855	0.121745	0.160854	0.124733	0.142957	0.136446	0.145921	0.139726	0.132775	0.129442	0.146556	0.195222	0.124337	0.130416	0.155727	0.138316	0.160564	0.133311	0.123673	0.175321	0.161982	0.162809	0.139973	0.166206	0.164068	0.13967	0.126467	0.145398	0.163089	0.134795	0.142558	0.111552	0.21693	0.142801	0.156869	0.152363	0.178449	0.134565	0.206889	0.128401	0.169851	0.192147	0.134275	0.118383	0.140606	0.10571	0.175184	0.141857	0.164882	0.142046
Arecoideae	Chamaedoreeae	Chamaedorea	Chamaedorea_incrustata	Chamaedorea incrustata Hodel, G.Herrera & Casc.	Accepted	0.135294	0.113818	0.201231	0.0201864	2.41059	11.0833	0.0827676	NA	0.170839	0.130571	0.120465	0.158875	0.160852	0.132234	0.195226	0.157178	0.113352	0.159977	0.134055	0.125324	0.135484	0.135421	0.135509	0.15397	0.157521	0.124671	0.118929	0.150958	0.164998	0.148305	0.114538	0.146217	0.15526	0.170504	0.146719	0.122127	0.182596	0.159267	0.154744	0.175536	0.13354	0.119814	0.138361	0.1668	0.145475	0.154074	0.168079	0.139962	0.160807	0.134016	0.125016	0.144841	0.134938	0.135181	0.13926	0.121009	0.149363	0.135066	0.147771	0.121702	0.160723	0.124837	0.142939	0.136363	0.144814	0.138834	0.133023	0.129399	0.145741	0.194561	0.124393	0.130998	0.155328	0.137862	0.159695	0.132851	0.12363	0.175626	0.16205	0.162466	0.139666	0.166559	0.16253	0.139236	0.126537	0.145635	0.1631	0.134385	0.142308	0.111248	0.216218	0.143198	0.156965	0.1527	0.178541	0.134693	0.206212	0.127868	0.169431	0.191958	0.13376	0.117249	0.14064	0.10546	0.175018	0.141948	0.164543	0.141939
Arecoideae	Chamaedoreeae	Chamaedorea	Chamaedorea_keelerorum	Chamaedorea keelerorum Hodel & Cast.Mont	Accepted	0.135366	0.101713	0.0661469	0.0307678	1.05847	0.878075	0.0779264	NA	0.170686	0.130635	0.120327	0.158658	0.160447	0.132885	0.195449	0.157307	0.113549	0.158858	0.134119	0.125544	0.135608	0.13548	0.135387	0.15365	0.157711	0.125072	0.119283	0.15111	0.165136	0.148255	0.114661	0.146071	0.155182	0.170803	0.146719	0.122165	0.182224	0.159798	0.154798	0.17524	0.13363	0.119808	0.138718	0.166765	0.146126	0.154444	0.168838	0.139896	0.160616	0.134195	0.124771	0.144858	0.135717	0.135235	0.138957	0.120401	0.149125	0.135106	0.147706	0.121474	0.161096	0.124375	0.143154	0.136667	0.144746	0.138919	0.131847	0.129859	0.145731	0.194659	0.124211	0.130727	0.155858	0.13787	0.159513	0.132651	0.124259	0.175488	0.162074	0.162502	0.140045	0.165668	0.162682	0.13962	0.126451	0.145711	0.163304	0.134595	0.14265	0.111332	0.216647	0.143342	0.156661	0.152877	0.178346	0.134531	0.20597	0.127919	0.169802	0.191974	0.133682	0.117756	0.140599	0.105292	0.174719	0.141808	0.165017	0.141768
Arecoideae	Chamaedoreeae	Chamaedorea	Chamaedorea_klotzschiana	Chamaedorea klotzschiana H.Wendl.	Accepted	0.13535	0.100128	0.123141	0.0244232	0.719074	1.36305	0.0902681	NA	0.170722	0.130398	0.119335	0.158103	0.161037	0.131682	0.194985	0.157078	0.113359	0.159348	0.132794	0.125297	0.134173	0.13552	0.134703	0.153299	0.156591	0.12422	0.119857	0.150519	0.165007	0.148278	0.114266	0.146283	0.155114	0.170496	0.146466	0.121097	0.18272	0.15947	0.154066	0.175085	0.133989	0.119006	0.137894	0.165422	0.146179	0.154478	0.167621	0.138726	0.160902	0.134797	0.123933	0.144386	0.134666	0.134776	0.139041	0.120166	0.148406	0.133949	0.147514	0.120327	0.160483	0.124472	0.140596	0.135017	0.144794	0.139326	0.132089	0.127665	0.145718	0.194597	0.123358	0.129884	0.155389	0.136925	0.159552	0.132892	0.122566	0.174449	0.16166	0.161655	0.140133	0.165667	0.162521	0.139269	0.125359	0.14498	0.162229	0.134483	0.141505	0.110423	0.216414	0.141867	0.156171	0.1522	0.178076	0.132126	0.206634	0.127837	0.168291	0.191515	0.134457	0.116152	0.140652	0.104812	0.174622	0.141113	0.16377	0.141559
Arecoideae	Chamaedoreeae	Chamaedorea	Chamaedorea_lehmannii	Chamaedorea lehmannii Burret	Accepted	0.136144	0.13108	0.136271	0.0395629	0.289004	0.69397	0.107649	NA	0.17161	0.130371	0.12004	0.157903	0.161029	0.13256	0.194687	0.157072	0.112898	0.159308	0.133149	0.124955	0.13476	0.135296	0.134891	0.153599	0.157042	0.124459	0.119002	0.150484	0.164731	0.148144	0.114208	0.146828	0.155765	0.170126	0.14665	0.121495	0.183064	0.159208	0.154277	0.175643	0.133932	0.11967	0.138112	0.165787	0.134761	0.155007	0.167649	0.139073	0.160883	0.134114	0.124087	0.144505	0.134879	0.134867	0.14054	0.120425	0.148634	0.134445	0.147629	0.121454	0.161285	0.124229	0.141182	0.135494	0.145947	0.139769	0.132318	0.128558	0.146078	0.194924	0.123685	0.130385	0.155578	0.137309	0.160149	0.133216	0.123294	0.175079	0.161791	0.162932	0.143596	0.166034	0.163663	0.139527	0.126043	0.144979	0.163058	0.134643	0.141548	0.110593	0.21652	0.142362	0.156352	0.152483	0.178373	0.132901	0.206588	0.127619	0.168193	0.191376	0.134356	0.116944	0.140567	0.104608	0.174785	0.142098	0.163792	0.141463
Arecoideae	Chamaedoreeae	Chamaedorea	Chamaedorea_liebmannii	Chamaedorea liebmannii Mart.	Accepted	0.135818	0.103348	0.189088	0.0482609	0.285394	1.70635	0.081383	NA	0.171795	0.131479	0.11936	0.158094	0.160848	0.131388	0.194476	0.157416	0.112994	0.160088	0.133005	0.124956	0.134016	0.13458	0.134772	0.153651	0.156976	0.124375	0.118918	0.150416	0.164657	0.147887	0.11369	0.147006	0.155956	0.170242	0.146228	0.121801	0.183119	0.159614	0.153966	0.175294	0.13398	0.119315	0.137927	0.165757	0.145844	0.154573	0.167796	0.138743	0.161025	0.134876	0.123999	0.144873	0.134533	0.134818	0.140727	0.12052	0.148266	0.133667	0.147601	0.120293	0.161565	0.124072	0.140716	0.134962	0.145884	0.140072	0.132496	0.12773	0.146712	0.195011	0.124227	0.129853	0.1557	0.137251	0.160305	0.133025	0.12235	0.17437	0.161686	0.162106	0.139866	0.165988	0.163474	0.139191	0.125364	0.144982	0.162223	0.134878	0.141529	0.110569	0.216689	0.141279	0.155623	0.152405	0.178423	0.132513	0.20635	0.127904	0.168408	0.191524	0.134214	0.116577	0.140082	0.104468	0.17495	0.141449	0.164207	0.141735
Arecoideae	Chamaedoreeae	Chamaedorea	Chamaedorea_linearis	Chamaedorea linearis (Ruiz & Pav.) Mart.	Accepted	0.13592	0.0946267	0.19061	0.111764	53.0174	45.0548	3.46487	NA	0.171766	0.130708	0.120106	0.157994	0.160993	0.131903	0.194805	0.157437	0.112937	0.159422	0.133301	0.124899	0.134845	0.134952	0.135953	0.15401	0.15709	0.124851	0.119961	0.150633	0.164614	0.148206	0.114604	0.146234	0.156304	0.170497	0.146651	0.121751	0.182872	0.160068	0.154544	0.175401	0.133871	0.119333	0.138256	0.165524	0.146024	0.154276	0.167887	0.139041	0.161074	0.133964	0.124236	0.144702	0.134857	0.135188	0.140754	0.120622	0.148785	0.13445	0.147589	0.121437	0.160771	0.123951	0.140807	0.135435	0.145469	0.139659	0.132499	0.128346	0.146302	0.195391	0.124055	0.130158	0.156367	0.13741	0.159932	0.133144	0.123054	0.1749	0.162073	0.161966	0.140191	0.165794	0.163974	0.139596	0.126197	0.145309	0.162577	0.134731	0.142019	0.110386	0.216891	0.141971	0.156043	0.152829	0.178434	0.132983	0.206338	0.128019	0.168818	0.191572	0.134348	0.116652	0.141188	0.104759	0.174724	0.141257	0.164204	0.14212
Arecoideae	Chamaedoreeae	Chamaedorea	Chamaedorea_lucidifrons	Chamaedorea lucidifrons L.H.Bailey	Accepted	0.135294	0.103719	0.201231	0.0254463	0.287281	2.79127	0.0809603	NA	0.170839	0.130417	0.120849	0.158318	0.160808	0.132274	0.194722	0.157093	0.112969	0.159982	0.133458	0.125233	0.135963	0.135488	0.134941	0.153759	0.157066	0.124645	0.119414	0.150827	0.165445	0.147741	0.114623	0.146194	0.15526	0.170509	0.146828	0.122306	0.182596	0.159322	0.154595	0.175595	0.13354	0.119812	0.138684	0.16563	0.150994	0.154387	0.168019	0.139748	0.160856	0.134006	0.124021	0.145295	0.13584	0.135078	0.139261	0.120842	0.149367	0.134978	0.14836	0.121277	0.160731	0.124253	0.141703	0.136793	0.144901	0.138834	0.132791	0.128556	0.145745	0.194531	0.123937	0.130539	0.155328	0.138348	0.159647	0.132671	0.123345	0.175114	0.162359	0.16265	0.140092	0.165955	0.16253	0.140193	0.126377	0.145687	0.162699	0.134385	0.141899	0.111338	0.216352	0.142676	0.156572	0.1527	0.178384	0.133506	0.206212	0.128188	0.169275	0.191573	0.133966	0.117512	0.140726	0.104823	0.175018	0.141572	0.163806	0.141725
Arecoideae	Chamaedoreeae	Chamaedorea	Chamaedorea_macrospadix	Chamaedorea macrospadix Oerst.	Accepted	0.135439	0.141702	0.103129	0.0363642	0.496883	0.81123	0.0952094	NA	0.172136	0.130551	0.119165	0.157649	0.160908	0.131426	0.194741	0.157003	0.112956	0.159547	0.132696	0.124887	0.134106	0.134711	0.134972	0.153612	0.15652	0.124202	0.124357	0.150503	0.165028	0.147744	0.114153	0.146438	0.156039	0.170509	0.146484	0.121222	0.183028	0.159543	0.154233	0.175585	0.133637	0.119147	0.138119	0.165361	0.145758	0.154213	0.167614	0.138753	0.160547	0.134041	0.12369	0.144706	0.134536	0.135175	0.140642	0.120213	0.148471	0.133633	0.14753	0.1206	0.161406	0.124275	0.140724	0.135116	0.146015	0.139486	0.132135	0.127586	0.146222	0.194814	0.124381	0.130226	0.15586	0.137067	0.160089	0.133266	0.122482	0.174598	0.161726	0.16339	0.140249	0.165739	0.163279	0.140017	0.125422	0.145275	0.162291	0.134882	0.14155	0.110418	0.21639	0.141395	0.15587	0.152944	0.178022	0.132256	0.20626	0.127601	0.168197	0.191762	0.134518	0.116138	0.140159	0.104517	0.1748	0.141091	0.163589	0.141823
Arecoideae	Chamaedoreeae	Chamaedorea	Chamaedorea_matae	Chamaedorea matae Hodel	Accepted	0.135908	0.0999329	0.047931	0.0545453	4.47591	0.728055	0.148382	NA	0.17096	0.130548	0.120341	0.157918	0.160865	0.1322	0.194794	0.157255	0.112984	0.158958	0.133807	0.125168	0.136004	0.134874	0.135581	0.153883	0.157017	0.124479	0.124506	0.150454	0.164687	0.147736	0.114312	0.145907	0.155922	0.170595	0.146366	0.121561	0.18326	0.159135	0.154267	0.174984	0.13373	0.119888	0.138202	0.165927	0.145634	0.153696	0.168084	0.139391	0.161067	0.134028	0.124142	0.144592	0.134773	0.134861	0.140073	0.120437	0.149177	0.134286	0.147295	0.120855	0.161023	0.124425	0.140866	0.13599	0.145471	0.13934	0.132287	0.128683	0.145694	0.194459	0.123552	0.130111	0.156366	0.137199	0.159834	0.133077	0.124199	0.174862	0.162565	0.162249	0.140133	0.165735	0.163805	0.139346	0.12631	0.145248	0.163047	0.134554	0.141649	0.110957	0.215795	0.142183	0.15628	0.1524	0.178344	0.133085	0.205672	0.128175	0.168499	0.191403	0.13409	0.11715	0.140793	0.104994	0.174764	0.141333	0.163732	0.14156
Arecoideae	Chamaedoreeae	Chamaedorea	Chamaedorea_metallica	Chamaedorea metallica O.F.Cook ex H.E.Moore	Accepted	0.135518	0.103039	0.0972722	0.0402166	1.03632	1.84388	0.101031	NA	0.170618	0.130711	0.119469	0.157851	0.160612	0.132391	0.194324	0.157093	0.112958	0.158864	0.133308	0.124733	0.134393	0.134281	0.134781	0.153323	0.156854	0.124252	0.119136	0.15035	0.164499	0.147967	0.113708	0.146168	0.155111	0.170156	0.146438	0.121445	0.182686	0.159276	0.154594	0.175179	0.133663	0.119099	0.137879	0.16571	0.145474	0.154351	0.16767	0.138788	0.16029	0.134246	0.123751	0.144337	0.135049	0.134814	0.139381	0.120132	0.147976	0.133928	0.147169	0.120466	0.160553	0.123878	0.140819	0.135258	0.144859	0.138551	0.131812	0.127685	0.146028	0.194446	0.123249	0.130257	0.156156	0.137222	0.159722	0.132636	0.122562	0.174294	0.16162	0.161643	0.139933	0.165505	0.16262	0.13941	0.125595	0.144957	0.163046	0.13442	0.141226	0.111141	0.216458	0.141505	0.155934	0.152307	0.177959	0.132505	0.206054	0.127332	0.168254	0.19188	0.133703	0.116325	0.140485	0.104421	0.174898	0.141345	0.163915	0.141922
Arecoideae	Chamaedoreeae	Chamaedorea	Chamaedorea_microphylla	Chamaedorea microphylla H.Wendl.	Accepted	0.135462	0.134036	0.189535	0.0388021	9.65149	9.26632	0.107211	NA	0.171625	0.130382	0.121009	0.158375	0.160844	0.133178	0.196242	0.157033	0.114387	0.159456	0.134793	0.126098	0.140103	0.137576	0.137702	0.15342	0.158071	0.126762	0.119248	0.151738	0.166549	0.149625	0.114663	0.146425	0.156314	0.170306	0.147089	0.124077	0.182839	0.159123	0.15588	0.175513	0.133729	0.121543	0.139417	0.167036	0.145632	0.154727	0.168367	0.141428	0.160776	0.134111	0.125182	0.146356	0.134887	0.137498	0.140779	0.121552	0.149953	0.135418	0.148629	0.122011	0.161352	0.125539	0.14206	0.135762	0.145776	0.139737	0.132229	0.129224	0.14645	0.194858	0.124948	0.130869	0.1558	0.1385	0.159843	0.133671	0.125382	0.177158	0.1635	0.162012	0.140067	0.165753	0.163262	0.1416	0.127976	0.145983	0.164124	0.134654	0.144084	0.112105	0.216409	0.142821	0.159298	0.152935	0.17852	0.134547	0.206389	0.128844	0.169509	0.1921	0.134001	0.118704	0.14157	0.106909	0.175003	0.14268	0.164729	0.142864
Arecoideae	Chamaedoreeae	Chamaedorea	Chamaedorea_microspadix	Chamaedorea microspadix Burret	Accepted	0.135552	0.114583	0.0853885	0.0527539	1.3366	0.804749	0.165059	NA	0.171822	0.13063	0.120102	0.158013	0.160592	0.13189	0.194492	0.156911	0.113081	0.159581	0.133217	0.125025	0.135234	0.134576	0.135375	0.153728	0.157199	0.124454	0.118766	0.150518	0.164636	0.147835	0.114022	0.146108	0.15574	0.170114	0.146591	0.121405	0.183285	0.159261	0.154271	0.175118	0.133621	0.11925	0.138542	0.165717	0.146216	0.154147	0.167501	0.138948	0.16075	0.133873	0.124351	0.144472	0.134559	0.135148	0.140593	0.120375	0.148731	0.134417	0.147422	0.120663	0.160925	0.12424	0.140633	0.135427	0.145328	0.139563	0.132288	0.128607	0.146244	0.194603	0.12409	0.130345	0.155768	0.137494	0.16001	0.132876	0.12335	0.174728	0.16252	0.162063	0.139795	0.165831	0.163191	0.139607	0.126055	0.145153	0.162422	0.134917	0.141192	0.110573	0.216169	0.142436	0.156656	0.152388	0.178111	0.133145	0.206423	0.127885	0.168265	0.191478	0.134352	0.116629	0.140643	0.104472	0.174802	0.141357	0.163981	0.141886
Arecoideae	Chamaedoreeae	Chamaedorea	Chamaedorea_moliniana	Chamaedorea moliniana Hodel, Cast.Mont & Zúñiga	Accepted	0.135828	0.111665	0.133426	0.0431643	1.3177	1.18293	0.0971456	NA	0.171902	0.130575	0.119056	0.15778	0.161088	0.131521	0.19464	0.157111	0.11291	0.159611	0.13264	0.124759	0.134714	0.134365	0.134871	0.153992	0.156604	0.124118	0.119857	0.15041	0.164329	0.147699	0.114047	0.146499	0.156134	0.170569	0.146522	0.121408	0.183035	0.159242	0.154405	0.175442	0.133718	0.119149	0.138095	0.165459	0.145776	0.15488	0.167711	0.138729	0.160893	0.13405	0.124522	0.144433	0.134613	0.134841	0.140825	0.120006	0.148507	0.133796	0.147841	0.121306	0.161512	0.124412	0.140616	0.135418	0.146468	0.139675	0.132476	0.127678	0.146511	0.19479	0.123437	0.129992	0.155878	0.137308	0.159769	0.133183	0.122512	0.174557	0.161735	0.162861	0.139802	0.165971	0.163529	0.139195	0.125548	0.1452	0.162333	0.134917	0.141817	0.110677	0.216647	0.14138	0.156026	0.152632	0.178235	0.132074	0.206533	0.127727	0.168214	0.191554	0.133871	0.116311	0.140133	0.104457	0.174839	0.141167	0.164013	0.141677
Arecoideae	Chamaedoreeae	Chamaedorea	Chamaedorea_nationsiana	Chamaedorea nationsiana Hodel & Cast.Mont	Accepted	0.135857	0.173915	0.345914	0.0421327	10.5683	0.649204	0.0979464	NA	0.171712	0.130582	0.120031	0.158278	0.161305	0.131956	0.194877	0.157657	0.112852	0.159658	0.133199	0.125352	0.135187	0.135014	0.135326	0.15375	0.157226	0.124549	0.11905	0.150454	0.164839	0.147964	0.114334	0.146434	0.155845	0.170581	0.146378	0.121814	0.182988	0.159353	0.154293	0.175601	0.133691	0.119456	0.13814	0.165515	0.145902	0.154407	0.167986	0.13915	0.160791	0.134348	0.124844	0.144502	0.135455	0.135582	0.14136	0.120867	0.149194	0.13457	0.147828	0.120747	0.161054	0.124198	0.140914	0.13566	0.146385	0.13947	0.132463	0.128637	0.146163	0.194927	0.123893	0.130166	0.156077	0.13707	0.159991	0.133616	0.123541	0.175508	0.1618	0.162162	0.14006	0.16592	0.163447	0.139553	0.126449	0.145213	0.16266	0.135421	0.14175	0.110515	0.216557	0.142362	0.156355	0.153427	0.178822	0.133038	0.206563	0.12768	0.168285	0.191519	0.134294	0.116969	0.140312	0.105034	0.175452	0.141316	0.163765	0.141583
Arecoideae	Chamaedoreeae	Chamaedorea	Chamaedorea_neurochlamys	Chamaedorea neurochlamys Burret	Accepted	0.136015	0.168319	0.397154	0.0429975	0.285394	2.42605	0.0976348	NA	0.171748	0.130767	0.120437	0.158675	0.161606	0.132288	0.195366	0.157462	0.113558	0.159953	0.134095	0.12573	0.135528	0.136213	0.135497	0.153688	0.157826	0.124988	0.124707	0.1511	0.16503	0.148375	0.114816	0.147097	0.156258	0.170412	0.146781	0.122865	0.182902	0.159389	0.156112	0.176281	0.134039	0.119999	0.138707	0.16651	0.148427	0.154584	0.168333	0.139732	0.160915	0.134362	0.125159	0.145282	0.135293	0.135385	0.140854	0.120402	0.149419	0.135213	0.148226	0.121891	0.160841	0.124469	0.14286	0.136522	0.146163	0.139974	0.133137	0.129685	0.146713	0.195095	0.124284	0.130534	0.15604	0.138333	0.160477	0.133385	0.123981	0.175796	0.162333	0.162959	0.143712	0.165937	0.163918	0.139919	0.126399	0.146323	0.163254	0.134715	0.142644	0.111601	0.216666	0.14278	0.156551	0.152482	0.178558	0.134639	0.206808	0.127897	0.169816	0.192554	0.134569	0.11793	0.140544	0.105374	0.174793	0.14188	0.164918	0.142166
Arecoideae	Chamaedoreeae	Chamaedorea	Chamaedorea_nubium	Chamaedorea nubium Standl. & Steyerm.	Accepted	0.135678	0.151387	0.119265	0.0501997	0.298529	1.07492	0.085123	NA	0.171721	0.130363	0.119953	0.15806	0.160841	0.132751	0.194624	0.157616	0.112993	0.159343	0.133144	0.125405	0.134768	0.134775	0.134731	0.153387	0.157116	0.124381	0.119399	0.150472	0.164703	0.148154	0.114673	0.146428	0.155797	0.170063	0.146173	0.121303	0.182777	0.159327	0.154252	0.176029	0.134008	0.119283	0.137986	0.165171	0.145696	0.154699	0.168394	0.138972	0.160972	0.134019	0.124021	0.144348	0.13467	0.13504	0.140556	0.12055	0.14884	0.134452	0.147965	0.121112	0.16073	0.12398	0.140991	0.135522	0.146051	0.140031	0.132307	0.12858	0.146441	0.194763	0.123777	0.130208	0.15574	0.137071	0.160546	0.133112	0.123307	0.175478	0.161783	0.161885	0.139896	0.16579	0.163698	0.139137	0.126427	0.144931	0.162631	0.134761	0.141484	0.110522	0.21656	0.142676	0.156086	0.152536	0.178349	0.132909	0.206531	0.127496	0.168159	0.191364	0.134622	0.116941	0.140689	0.104697	0.175435	0.141429	0.163575	0.141521
Arecoideae	Chamaedoreeae	Chamaedorea	Chamaedorea_oblongata	Chamaedorea oblongata Mart.	Accepted	0.136325	0.189297	0.248511	0.0568715	0.638548	0.649204	0.102909	3.43	0.171732	0.130528	0.120744	0.158558	0.161376	0.132445	0.195397	0.157203	0.113688	0.159425	0.134432	0.125891	0.135311	0.135445	0.135393	0.153813	0.157651	0.124905	0.121335	0.151168	0.1654	0.148166	0.115086	0.14681	0.156196	0.170632	0.146682	0.122122	0.183177	0.159461	0.154879	0.17648	0.133851	0.119727	0.138923	0.16684	0.150811	0.154558	0.168196	0.139479	0.160958	0.134323	0.12474	0.144823	0.135171	0.135108	0.140814	0.120888	0.14942	0.135298	0.148059	0.121474	0.161012	0.124536	0.143087	0.136301	0.146349	0.139843	0.132752	0.129424	0.146639	0.195439	0.124253	0.130459	0.155815	0.13802	0.160524	0.133234	0.123962	0.175321	0.161954	0.162899	0.142753	0.166164	0.163978	0.139452	0.126809	0.145332	0.163022	0.134648	0.142314	0.111545	0.216692	0.142761	0.156811	0.152543	0.178361	0.134827	0.206545	0.129394	0.169591	0.192215	0.134329	0.117614	0.14046	0.105157	0.175011	0.142328	0.165177	0.14202
Arecoideae	Chamaedoreeae	Chamaedorea	Chamaedorea_oreophila	Chamaedorea oreophila Mart.	Accepted	0.135755	0.157025	0.298911	0.063134	0.443229	0.670087	0.0842282	NA	0.171767	0.130697	0.120539	0.15808	0.161662	0.132146	0.194599	0.157355	0.112948	0.159363	0.133764	0.125076	0.135221	0.135178	0.13532	0.154115	0.157042	0.125015	0.119216	0.150796	0.164982	0.148297	0.114154	0.146351	0.155991	0.170572	0.146392	0.122145	0.182947	0.159354	0.154312	0.175327	0.133913	0.11955	0.138083	0.165975	0.145687	0.154518	0.168155	0.139448	0.160953	0.134382	0.124292	0.144791	0.134922	0.135164	0.140989	0.120623	0.149133	0.134394	0.147523	0.120885	0.161402	0.124581	0.141227	0.135528	0.146125	0.14035	0.132447	0.128543	0.146151	0.194963	0.123707	0.130231	0.156202	0.137254	0.160045	0.133421	0.12374	0.175567	0.161802	0.162062	0.1402	0.165936	0.163442	0.140139	0.126764	0.145348	0.162593	0.135468	0.141988	0.111248	0.216562	0.142772	0.156529	0.153676	0.179265	0.133572	0.206315	0.127823	0.169261	0.191481	0.13415	0.116851	0.140511	0.104827	0.175189	0.14132	0.163756	0.141695
Arecoideae	Chamaedoreeae	Chamaedorea	Chamaedorea_pachecoana	Chamaedorea pachecoana Standl. & Steyerm.	Accepted	0.13558	0.138599	0.239653	0.0953862	3.23144	3.62605	0.0885911	NA	0.171719	0.130496	0.12027	0.157945	0.161066	0.13185	0.195009	0.15711	0.113232	0.159461	0.133284	0.124957	0.135418	0.135055	0.134828	0.154298	0.157113	0.124675	0.118975	0.150526	0.165345	0.147771	0.114622	0.146422	0.155749	0.170429	0.146573	0.122658	0.182848	0.159257	0.154391	0.175426	0.133607	0.119402	0.138219	0.165538	0.146593	0.154599	0.167855	0.139419	0.161012	0.134087	0.123929	0.144841	0.134558	0.135234	0.140793	0.120824	0.148816	0.134388	0.1476	0.121094	0.161061	0.124582	0.141021	0.135549	0.14576	0.139785	0.132241	0.128561	0.146154	0.194944	0.124083	0.13043	0.155731	0.137123	0.160192	0.133588	0.123352	0.175335	0.162123	0.161886	0.140865	0.165791	0.163654	0.139781	0.126521	0.145422	0.162849	0.134648	0.141655	0.110714	0.216446	0.142156	0.156388	0.154048	0.178635	0.133186	0.206695	0.127781	0.1687	0.191684	0.134082	0.11675	0.140408	0.104938	0.17492	0.141336	0.164004	0.142219
Arecoideae	Chamaedoreeae	Chamaedorea	Chamaedorea_palmeriana	Chamaedorea palmeriana Hodel & N.W.Uhl	Accepted	0.135646	0.108291	0.109738	0.0543765	0.573588	1.04614	0.0910099	NA	0.171546	0.130487	0.120189	0.158707	0.160799	0.13227	0.195422	0.157008	0.113594	0.159168	0.134398	0.126097	0.135417	0.135544	0.135442	0.153879	0.157993	0.12501	0.120481	0.151157	0.165039	0.148394	0.114793	0.146193	0.155783	0.170138	0.146819	0.122228	0.182787	0.15937	0.154963	0.175627	0.134066	0.119986	0.13908	0.166555	0.145891	0.15442	0.168253	0.139578	0.160938	0.134335	0.124734	0.14498	0.135079	0.135766	0.140676	0.120486	0.150168	0.135493	0.147933	0.121671	0.160596	0.124571	0.142738	0.136524	0.145725	0.139526	0.13254	0.130132	0.146082	0.19461	0.124337	0.130649	0.156083	0.137734	0.160667	0.133171	0.123673	0.175356	0.162003	0.162932	0.139757	0.165807	0.163411	0.139639	0.126491	0.145697	0.163544	0.134664	0.142415	0.111553	0.216418	0.142801	0.156698	0.152647	0.178112	0.135053	0.206225	0.128155	0.17047	0.192265	0.133753	0.117866	0.140529	0.105258	0.175066	0.14181	0.165045	0.142049
Arecoideae	Chamaedoreeae	Chamaedorea	Chamaedorea_parvifolia	Chamaedorea parvifolia Burret	Accepted	0.135616	0.154817	0.292523	NA	0.285394	0.683786	0.0800391	NA	0.171694	0.130889	0.120421	0.158964	0.16102	0.132335	0.195164	0.157444	0.113659	0.159293	0.134416	0.125724	0.135595	0.135423	0.135839	0.154073	0.157816	0.125163	0.120114	0.151397	0.164972	0.148646	0.114984	0.147195	0.15619	0.170475	0.147371	0.123045	0.183286	0.159307	0.155445	0.175902	0.13377	0.119699	0.138808	0.166787	0.152267	0.154642	0.169711	0.139688	0.161179	0.134732	0.124637	0.145268	0.135057	0.135625	0.1408	0.120625	0.149842	0.135521	0.147764	0.122081	0.161158	0.124365	0.142674	0.1363	0.146141	0.139772	0.132955	0.129178	0.146164	0.19537	0.125957	0.130392	0.156225	0.138404	0.160631	0.13325	0.124172	0.175303	0.162583	0.162618	0.143514	0.166478	0.163836	0.139439	0.126493	0.146468	0.163892	0.134815	0.142454	0.111299	0.217021	0.143339	0.156911	0.152526	0.178761	0.134649	0.206549	0.129263	0.169285	0.192064	0.134695	0.117612	0.140399	0.105307	0.174829	0.141584	0.164713	0.142327
Arecoideae	Chamaedoreeae	Chamaedorea	Chamaedorea_parvisecta	Chamaedorea parvisecta Burret	Accepted	0.135673	0.13703	0.127202	0.0335479	1.32281	2.42263	0.0920695	NA	0.171586	0.130421	0.119992	0.158062	0.160946	0.132145	0.19495	0.157033	0.113175	0.159316	0.133321	0.12506	0.1358	0.135315	0.134931	0.153358	0.157254	0.124519	0.119397	0.150382	0.165173	0.147996	0.114162	0.146416	0.15593	0.170501	0.14634	0.122056	0.182866	0.159422	0.154296	0.175339	0.133563	0.119826	0.138556	0.165726	0.14577	0.154672	0.16796	0.139564	0.160746	0.134295	0.123912	0.144629	0.134693	0.135244	0.140883	0.120561	0.148865	0.134427	0.148023	0.120738	0.161036	0.12448	0.141186	0.135575	0.145779	0.139694	0.132505	0.129171	0.146841	0.194599	0.123899	0.130018	0.156317	0.137185	0.159918	0.13371	0.123312	0.175319	0.161851	0.162345	0.13971	0.166146	0.163246	0.139771	0.126797	0.14529	0.162692	0.134639	0.141792	0.110719	0.216615	0.142743	0.156562	0.152835	0.178241	0.133357	0.206212	0.128324	0.168541	0.191668	0.13391	0.116956	0.140338	0.104761	0.174857	0.141224	0.163644	0.142062
Arecoideae	Chamaedoreeae	Chamaedorea	Chamaedorea_pauciflora	Chamaedorea pauciflora Mart.	Accepted	0.135447	0.102134	0.190042	0.0428899	0.312341	4.00447	0.276088	NA	0.171699	0.13043	0.119922	0.157886	0.160826	0.132025	0.194478	0.157069	0.113247	0.160767	0.133184	0.125333	0.134454	0.134686	0.134939	0.153633	0.157205	0.124353	0.120309	0.150393	0.164885	0.147786	0.114101	0.146911	0.155965	0.170404	0.146287	0.121488	0.183127	0.159718	0.154198	0.175545	0.133615	0.119306	0.138031	0.166015	0.14576	0.154404	0.168032	0.138939	0.160704	0.134301	0.123987	0.144816	0.13464	0.13505	0.140704	0.120391	0.148704	0.134213	0.147722	0.120683	0.160934	0.124392	0.140758	0.13539	0.145944	0.139944	0.133098	0.128188	0.146888	0.195369	0.123683	0.130044	0.155401	0.137068	0.16014	0.132793	0.123245	0.174949	0.161868	0.162283	0.14115	0.165758	0.163447	0.139422	0.125796	0.145627	0.162877	0.134814	0.141733	0.110401	0.216573	0.142164	0.156119	0.152584	0.178502	0.132609	0.206489	0.128074	0.168551	0.191789	0.134357	0.11654	0.140214	0.104561	0.174685	0.141377	0.163985	0.141964
Arecoideae	Chamaedoreeae	Chamaedorea	Chamaedorea_pedunculata	Chamaedorea pedunculata Hodel & N.W.Uhl	Accepted	0.13558	0.148195	0.239653	0.128221	0.317224	1.25049	0.10053	NA	0.171719	0.130642	0.120006	0.158068	0.161192	0.131754	0.195502	0.15711	0.11281	0.159461	0.133301	0.125801	0.135244	0.135161	0.134828	0.154298	0.157572	0.124413	0.118901	0.150709	0.164741	0.148167	0.114244	0.146628	0.155749	0.170376	0.146743	0.122389	0.182809	0.159298	0.153894	0.175564	0.133607	0.119653	0.137979	0.165751	0.145696	0.154464	0.168111	0.139433	0.160967	0.134159	0.124083	0.144534	0.134684	0.135167	0.140793	0.120574	0.148542	0.134451	0.147396	0.120752	0.161061	0.124304	0.140895	0.135499	0.14571	0.139883	0.132257	0.128667	0.146154	0.194958	0.123696	0.130576	0.155752	0.137017	0.160133	0.133608	0.123403	0.175672	0.161742	0.161863	0.140099	0.165533	0.163671	0.139419	0.126177	0.144954	0.162713	0.134648	0.141609	0.110577	0.216446	0.142248	0.156296	0.154087	0.178635	0.133608	0.206519	0.128007	0.168687	0.19161	0.134082	0.116963	0.140219	0.104747	0.17492	0.141482	0.16395	0.141647
Arecoideae	Chamaedoreeae	Chamaedorea	Chamaedorea_pinnatifrons	Chamaedorea pinnatifrons (Jacq.) Oerst.	Accepted	0.135588	0.114774	0.259342	0.0458064	29.2981	0.691034	0.11179	NA	0.17163	0.130356	0.120153	0.158013	0.161162	0.132104	0.194776	0.157091	0.11319	0.159561	0.133395	0.12488	0.135308	0.135007	0.135204	0.153454	0.157274	0.124329	0.118846	0.150425	0.165098	0.14844	0.114138	0.146293	0.156113	0.170454	0.146267	0.121854	0.18289	0.159302	0.15437	0.175255	0.133948	0.120426	0.13819	0.165538	0.145909	0.154542	0.167794	0.139696	0.160751	0.134446	0.124801	0.145348	0.134686	0.135081	0.140791	0.121015	0.149309	0.134356	0.147503	0.120749	0.161598	0.124384	0.140744	0.135606	0.14676	0.139903	0.132348	0.128554	0.146327	0.194737	0.123751	0.130363	0.155776	0.137098	0.159972	0.133561	0.123508	0.175159	0.161851	0.161874	0.140682	0.165733	0.163323	0.139294	0.126359	0.14527	0.162819	0.134803	0.141785	0.110457	0.216515	0.142408	0.156341	0.152691	0.178358	0.133097	0.206279	0.127884	0.16856	0.191439	0.133935	0.117606	0.140153	0.1048	0.174846	0.14127	0.16362	0.141713
Arecoideae	Chamaedoreeae	Chamaedorea	Chamaedorea_piscifolia	Chamaedorea piscifolia Hodel, G.Herrera & Casc.	Accepted	0.135533	0.139501	0.164678	0.0321244	0.285394	0.925187	0.0868655	NA	0.17165	0.130596	0.119805	0.158127	0.161156	0.131847	0.194492	0.157072	0.112824	0.159265	0.133148	0.125515	0.1349	0.135115	0.135029	0.15406	0.156972	0.124529	0.118946	0.150426	0.164586	0.148103	0.11416	0.146288	0.155868	0.170631	0.146285	0.121428	0.183806	0.159823	0.154222	0.175282	0.133584	0.119324	0.138133	0.16556	0.145764	0.154252	0.167596	0.139337	0.160763	0.134101	0.124263	0.145276	0.13463	0.135075	0.140833	0.120629	0.148622	0.134411	0.148142	0.120776	0.160869	0.124128	0.140951	0.135644	0.145544	0.139765	0.132257	0.12846	0.146151	0.194695	0.124032	0.130055	0.155723	0.137407	0.160013	0.133414	0.123421	0.175028	0.161844	0.161982	0.140355	0.166191	0.163481	0.139428	0.126185	0.145019	0.162484	0.134622	0.141609	0.110839	0.216525	0.142171	0.156007	0.153025	0.178393	0.133115	0.206461	0.127653	0.168754	0.191428	0.133959	0.116771	0.140077	0.104785	0.17483	0.141392	0.163675	0.141561
Arecoideae	Chamaedoreeae	Chamaedorea	Chamaedorea_pittieri	Chamaedorea pittieri L.H.Bailey	Accepted	0.135982	0.191118	0.171301	0.0375474	0.285394	1.40377	0.11277	NA	0.171732	0.130528	0.120164	0.157905	0.161489	0.131924	0.194381	0.157272	0.1136	0.159365	0.132828	0.124976	0.13497	0.134586	0.135252	0.153646	0.157654	0.124632	0.119873	0.150458	0.164721	0.147527	0.114319	0.146737	0.156215	0.170147	0.146868	0.121355	0.182907	0.159665	0.154278	0.176285	0.133626	0.119294	0.138558	0.165771	0.145573	0.154439	0.168004	0.139216	0.160786	0.134334	0.124129	0.144401	0.134629	0.135391	0.140711	0.120505	0.148663	0.134316	0.14735	0.121923	0.160881	0.124782	0.140818	0.135552	0.146063	0.139697	0.132759	0.128803	0.146649	0.195077	0.123568	0.130287	0.155868	0.137286	0.160956	0.133308	0.123528	0.175353	0.161697	0.161836	0.14004	0.166043	0.163889	0.139224	0.127086	0.145028	0.162608	0.134642	0.141585	0.110776	0.216687	0.142045	0.156562	0.152412	0.178444	0.134079	0.206823	0.128003	0.168084	0.192327	0.134348	0.117312	0.140339	0.104553	0.174793	0.141688	0.163518	0.141631
Arecoideae	Chamaedoreeae	Chamaedorea	Chamaedorea_plumosa	Chamaedorea plumosa Hodel	Accepted	0.135503	0.119633	0.144274	0.0681176	1.17669	28.574	1.4061	NA	0.172013	0.130883	0.12088	0.157897	0.161428	0.132177	0.194949	0.159079	0.11312	0.159981	0.13321	0.124865	0.135517	0.135487	0.135442	0.153611	0.157409	0.12443	0.119017	0.151045	0.16472	0.14859	0.1147	0.147768	0.156216	0.170372	0.14638	0.12152	0.183154	0.159927	0.154563	0.175828	0.134522	0.119572	0.138092	0.165783	0.145396	0.155369	0.167803	0.139198	0.161725	0.135602	0.123961	0.144799	0.135553	0.135125	0.140877	0.121291	0.149594	0.134655	0.147456	0.120735	0.160948	0.125188	0.140988	0.13581	0.14714	0.142006	0.133368	0.129367	0.14685	0.194807	0.12449	0.130494	0.155722	0.137441	0.160466	0.133416	0.123337	0.175029	0.161894	0.162246	0.139835	0.166718	0.164354	0.139362	0.126866	0.14538	0.162918	0.136209	0.142231	0.110635	0.216737	0.142205	0.156572	0.152898	0.178671	0.133245	0.206636	0.128879	0.16942	0.191571	0.135578	0.117574	0.140425	0.10467	0.175303	0.14165	0.163893	0.142012
Arecoideae	Chamaedoreeae	Chamaedorea	Chamaedorea_pochutlensis	Chamaedorea pochutlensis Liebm.	Accepted	0.136674	0.192692	0.352088	0.449141	0.285394	2.0601	0.264949	NA	0.1718	0.130904	0.120167	0.158995	0.161312	0.13282	0.194935	0.157193	0.114672	0.160337	0.134319	0.125367	0.136166	0.135364	0.136132	0.154462	0.157561	0.124612	0.120028	0.150792	0.165781	0.148023	0.114682	0.146778	0.156219	0.170754	0.146441	0.122359	0.185133	0.159523	0.154779	0.176858	0.134538	0.119695	0.139039	0.166244	0.146328	0.155723	0.168025	0.139189	0.161047	0.134218	0.12406	0.144573	0.135023	0.135474	0.141216	0.120495	0.149537	0.134724	0.147805	0.12126	0.161371	0.124481	0.14157	0.1364	0.14657	0.140452	0.133059	0.129268	0.148163	0.195077	0.124574	0.130729	0.15649	0.1377	0.160604	0.135262	0.123578	0.175345	0.16224	0.162476	0.139899	0.166735	0.163886	0.139462	0.127157	0.145881	0.163511	0.134881	0.141949	0.111606	0.216901	0.142995	0.156796	0.153005	0.180155	0.134139	0.206966	0.127929	0.16943	0.191891	0.135159	0.117529	0.140939	0.104953	0.17501	0.142239	0.16443	0.141927
Arecoideae	Chamaedoreeae	Chamaedorea	Chamaedorea_ponderosa	Chamaedorea ponderosa Hodel	Accepted	0.136674	0.20065	0.352088	0.467332	0.285394	2.02012	0.264949	NA	0.1718	0.130904	0.119188	0.157777	0.161312	0.131331	0.19458	0.157193	0.114043	0.160337	0.132868	0.124891	0.134066	0.134516	0.134563	0.154096	0.156588	0.124403	0.124663	0.150542	0.164438	0.147995	0.114195	0.146778	0.156159	0.170754	0.146254	0.121219	0.185133	0.159523	0.154172	0.17692	0.134538	0.118993	0.137863	0.165395	0.145765	0.155723	0.167655	0.138726	0.161047	0.134173	0.123836	0.144747	0.134424	0.134888	0.141216	0.12005	0.14829	0.133572	0.14764	0.120343	0.161371	0.124097	0.14072	0.135455	0.14657	0.140452	0.133059	0.127759	0.148163	0.195077	0.123336	0.130046	0.15649	0.13706	0.160604	0.13522	0.122421	0.174438	0.161737	0.162244	0.14081	0.166735	0.163885	0.139149	0.126165	0.145041	0.162886	0.134881	0.141562	0.11068	0.216901	0.141454	0.155791	0.153005	0.180155	0.132696	0.206966	0.12762	0.168507	0.191431	0.135159	0.116408	0.140241	0.104644	0.17501	0.141119	0.163833	0.141538
Arecoideae	Chamaedoreeae	Chamaedorea	Chamaedorea_pumila	Chamaedorea pumila H.Wendl. ex Dammer	Accepted	0.136115	0.127908	0.124808	0.0319901	2.30226	0.846789	0.101436	NA	0.171396	0.130339	0.120003	0.158124	0.161366	0.132419	0.194732	0.157078	0.112901	0.159432	0.133199	0.12501	0.13535	0.134962	0.135038	0.153498	0.157329	0.124708	0.119361	0.150549	0.165542	0.147706	0.1141	0.14631	0.155756	0.170038	0.146169	0.121706	0.182732	0.159059	0.154574	0.175075	0.13345	0.119789	0.138155	0.165772	0.146012	0.154289	0.167714	0.139232	0.160891	0.134143	0.124109	0.144773	0.134707	0.135081	0.14091	0.120729	0.148755	0.134679	0.147308	0.120812	0.161018	0.124593	0.140894	0.135611	0.145604	0.13951	0.132113	0.128831	0.146225	0.194721	0.123585	0.130119	0.156534	0.137057	0.160255	0.133961	0.123604	0.174914	0.161916	0.162628	0.140036	0.165893	0.163706	0.139275	0.12627	0.145003	0.162559	0.135281	0.141999	0.110523	0.216444	0.142265	0.15627	0.152584	0.178164	0.133107	0.206488	0.127902	0.168461	0.191557	0.133903	0.116904	0.140308	0.10492	0.174881	0.14128	0.163445	0.141715
Arecoideae	Chamaedoreeae	Chamaedorea	Chamaedorea_pygmaea	Chamaedorea pygmaea H.Wendl.	Accepted	0.136087	0.12665	0.136271	0.0533736	3.22525	1.28068	0.0934706	NA	0.171556	0.130296	0.11998	0.158008	0.161003	0.131836	0.194996	0.157072	0.112907	0.159308	0.134054	0.125073	0.135445	0.135097	0.134835	0.153543	0.157133	0.124305	0.119106	0.150581	0.165096	0.14781	0.114411	0.14693	0.155717	0.170315	0.146463	0.121732	0.182596	0.159094	0.154417	0.176162	0.133689	0.119402	0.138211	0.165484	0.146589	0.154693	0.16774	0.139639	0.160905	0.134191	0.124482	0.144729	0.134673	0.135573	0.140846	0.121025	0.148722	0.134414	0.147564	0.121049	0.160875	0.124307	0.140901	0.135972	0.145979	0.139907	0.132313	0.128531	0.14605	0.194756	0.123617	0.130347	0.155856	0.137132	0.160083	0.133273	0.123396	0.175265	0.16175	0.162089	0.140004	0.165876	0.163657	0.139311	0.126524	0.145388	0.162666	0.134674	0.141512	0.110644	0.216345	0.142033	0.15654	0.152492	0.178373	0.133202	0.206576	0.127706	0.169064	0.191675	0.134361	0.116727	0.140226	0.105157	0.174759	0.141283	0.163651	0.141748
Arecoideae	Chamaedoreeae	Chamaedorea	Chamaedorea_queroana	Chamaedorea queroana Hodel	Accepted	0.135785	0.132615	0.149386	0.0499859	2.67403	1.05765	0.0851853	NA	0.171585	0.130672	0.121	0.158682	0.161122	0.132183	0.194942	0.157111	0.112955	0.159264	0.134144	0.126047	0.135342	0.1351	0.134894	0.153605	0.157722	0.12455	0.118781	0.151146	0.165076	0.148073	0.115201	0.146673	0.155759	0.170179	0.146813	0.1218	0.182813	0.159549	0.154361	0.175585	0.133751	0.119722	0.139284	0.166197	0.146062	0.154498	0.168066	0.139465	0.160881	0.134016	0.124122	0.145043	0.134866	0.135685	0.140478	0.120665	0.149848	0.135256	0.147737	0.121114	0.160912	0.125194	0.141564	0.136689	0.145685	0.139448	0.132681	0.128984	0.146315	0.194785	0.123853	0.130254	0.155669	0.137145	0.160226	0.133345	0.12358	0.175469	0.162579	0.162502	0.134942	0.166098	0.1639	0.139599	0.126548	0.145799	0.163348	0.135051	0.14245	0.110989	0.216689	0.142646	0.156582	0.152473	0.17821	0.133573	0.207102	0.128025	0.168839	0.191798	0.134157	0.117101	0.140442	0.105084	0.174741	0.141611	0.163932	0.142335
Arecoideae	Chamaedoreeae	Chamaedorea	Chamaedorea_radicalis	Chamaedorea radicalis Mart.	Accepted	0.135364	0.113709	0.0853885	0.0536673	0.589343	0.812463	0.0990041	NA	0.172015	0.131369	0.12036	0.158535	0.160966	0.131809	0.194506	0.156914	0.113146	0.15904	0.13313	0.125265	0.135159	0.134912	0.135316	0.153313	0.15723	0.124325	0.119041	0.150462	0.164637	0.147711	0.114065	0.146331	0.155726	0.170689	0.146524	0.121332	0.18277	0.159163	0.154284	0.17557	0.134034	0.119511	0.138175	0.16552	0.145584	0.154414	0.16754	0.139018	0.160812	0.134287	0.124359	0.144513	0.134584	0.13513	0.140642	0.120474	0.149137	0.134299	0.147362	0.120603	0.160565	0.124198	0.140903	0.135428	0.145569	0.139815	0.132435	0.128327	0.145985	0.19453	0.123806	0.130406	0.155328	0.137144	0.159768	0.133245	0.12305	0.174857	0.161999	0.161811	0.139695	0.165642	0.163243	0.140149	0.126115	0.145382	0.162495	0.134615	0.141279	0.110575	0.216728	0.142198	0.156403	0.152798	0.178017	0.133201	0.206136	0.127773	0.16925	0.191519	0.133911	0.116657	0.140323	0.104956	0.174607	0.141333	0.163867	0.141456
Arecoideae	Chamaedoreeae	Chamaedorea	Chamaedorea_recurvata	Chamaedorea recurvata Hodel	Accepted	0.135574	0.139283	0.164678	0.0821375	0.543178	1.00279	0.0935622	NA	0.171841	0.13042	0.119346	0.157731	0.160838	0.131462	0.194701	0.157372	0.113168	0.159272	0.133053	0.124966	0.134069	0.134756	0.134621	0.153516	0.156582	0.124396	0.119748	0.150413	0.164584	0.14767	0.113892	0.146288	0.156468	0.171049	0.146235	0.121691	0.183162	0.159471	0.154049	0.175506	0.13362	0.118978	0.137854	0.165462	0.146409	0.154504	0.16795	0.138647	0.160782	0.134743	0.123804	0.144466	0.134753	0.1348	0.14075	0.120339	0.1485	0.133739	0.147738	0.120449	0.160997	0.123986	0.141004	0.13511	0.14573	0.139641	0.132241	0.127924	0.146219	0.194708	0.124011	0.129982	0.155997	0.136851	0.160252	0.133322	0.122636	0.174478	0.161792	0.162403	0.143619	0.166969	0.163652	0.139254	0.126051	0.145009	0.162282	0.134648	0.141516	0.110759	0.216372	0.141513	0.155877	0.153	0.178376	0.132415	0.206019	0.127834	0.168307	0.191235	0.134043	0.116625	0.140332	0.104547	0.174879	0.140942	0.163753	0.141927
Arecoideae	Chamaedoreeae	Chamaedorea	Chamaedorea_rhizomatosa	Chamaedorea rhizomatosa Hodel	Accepted	0.135477	0.120816	0.190704	NA	0.364447	1.03818	0.0987275	NA	0.170969	0.130301	0.11912	0.15777	0.162153	0.131551	0.194585	0.156949	0.112891	0.159049	0.132797	0.124948	0.134095	0.134576	0.134552	0.153417	0.157093	0.124497	0.119316	0.150332	0.164608	0.14769	0.113698	0.146248	0.155563	0.170559	0.146408	0.12114	0.182515	0.159172	0.154345	0.175334	0.134663	0.119177	0.138235	0.165214	0.145597	0.154361	0.167611	0.138699	0.160469	0.133807	0.124669	0.144764	0.134592	0.134966	0.139152	0.120086	0.14848	0.133609	0.147331	0.120287	0.160794	0.12373	0.140612	0.135037	0.144748	0.138715	0.133538	0.127847	0.145804	0.194688	0.12338	0.129839	0.155401	0.13724	0.159895	0.132741	0.122398	0.174411	0.161761	0.163087	0.139641	0.165864	0.16256	0.139014	0.12549	0.145149	0.162385	0.13447	0.142035	0.110427	0.216388	0.141576	0.156023	0.15263	0.178555	0.132159	0.206145	0.127534	0.168682	0.191374	0.133722	0.116382	0.140154	0.1045	0.174923	0.141001	0.163728	0.141763
Arecoideae	Chamaedoreeae	Chamaedorea	Chamaedorea_ricardoi	Chamaedorea ricardoi R.Bernal, Galeano & Hodel	Accepted	0.135493	0.108181	0.114323	0.0798734	2.72567	5.85871	0.203685	NA	0.171699	0.130432	0.119887	0.15791	0.160701	0.131891	0.194675	0.157072	0.113138	0.160054	0.133869	0.124969	0.134494	0.135338	0.135385	0.153851	0.157194	0.12505	0.120359	0.150849	0.164506	0.14783	0.114087	0.146466	0.15591	0.170488	0.146509	0.121251	0.182951	0.158962	0.154259	0.175466	0.133567	0.119555	0.138213	0.165626	0.145924	0.154505	0.167747	0.138669	0.160672	0.134338	0.123912	0.144776	0.134834	0.134929	0.140687	0.120389	0.148505	0.134007	0.147332	0.120571	0.16058	0.124114	0.140764	0.135522	0.145428	0.140227	0.132316	0.128136	0.146123	0.195493	0.123656	0.130219	0.155599	0.137916	0.15983	0.133049	0.12301	0.174867	0.161823	0.162158	0.14115	0.165758	0.163136	0.13953	0.126218	0.145096	0.162561	0.134689	0.142163	0.110386	0.216618	0.142038	0.156034	0.152426	0.178167	0.13274	0.206314	0.128161	0.169112	0.191402	0.134532	0.117344	0.140223	0.104645	0.174674	0.141327	0.163828	0.1418
Arecoideae	Chamaedoreeae	Chamaedorea	Chamaedorea_rigida	Chamaedorea rigida H.Wendl. ex Dammer	Accepted	0.135314	0.104881	0.149996	0.0198506	0.285394	1.34622	0.0826319	NA	0.171096	0.130592	0.119153	0.157534	0.160599	0.131407	0.194739	0.157047	0.113538	0.159028	0.133633	0.125172	0.13415	0.134447	0.134701	0.15322	0.157003	0.124178	0.124506	0.150451	0.164416	0.147627	0.114939	0.146434	0.155153	0.170363	0.146293	0.121589	0.182977	0.159065	0.15415	0.1753	0.133685	0.118978	0.13796	0.165583	0.145604	0.154455	0.167405	0.138727	0.160578	0.134145	0.12364	0.144399	0.134511	0.134815	0.139106	0.120224	0.148363	0.133553	0.147423	0.120321	0.160668	0.124109	0.140579	0.135515	0.144886	0.138749	0.131948	0.12804	0.145891	0.194498	0.123405	0.129915	0.155668	0.13695	0.160098	0.132885	0.122635	0.174276	0.161981	0.16185	0.140268	0.165657	0.162557	0.139336	0.125775	0.145072	0.16283	0.13447	0.141543	0.110987	0.216254	0.141451	0.155777	0.152348	0.178154	0.132186	0.206786	0.127816	0.167933	0.191159	0.133774	0.116277	0.141222	0.104465	0.174715	0.141234	0.163649	0.141483
Arecoideae	Chamaedoreeae	Chamaedorea	Chamaedorea_robertii	Chamaedorea robertii Hodel & N.W.Uhl	Accepted	0.135714	0.12845	0.149386	0.0505268	8.78553	0.649204	0.0845034	NA	0.17157	0.130944	0.120189	0.15881	0.161168	0.132308	0.195396	0.15697	0.113458	0.159253	0.134134	0.125976	0.135575	0.135686	0.135393	0.153649	0.157678	0.124987	0.118977	0.151037	0.165025	0.148244	0.114745	0.14657	0.155839	0.170179	0.146752	0.122253	0.182932	0.159208	0.154766	0.175695	0.133566	0.12032	0.138884	0.166821	0.14587	0.154498	0.168532	0.139924	0.160881	0.134028	0.124675	0.144982	0.135042	0.135213	0.140484	0.120922	0.149687	0.135256	0.14834	0.121551	0.160727	0.124938	0.142702	0.136476	0.145731	0.139596	0.132324	0.129675	0.146595	0.194897	0.124245	0.130839	0.155615	0.138078	0.160226	0.133345	0.123691	0.175321	0.162324	0.161904	0.139737	0.165816	0.163642	0.139829	0.126369	0.145399	0.163031	0.13488	0.142572	0.111495	0.216689	0.142864	0.156633	0.152443	0.17833	0.134551	0.206892	0.128111	0.169762	0.192165	0.134088	0.117352	0.140619	0.105532	0.175013	0.141706	0.164976	0.142129
Arecoideae	Chamaedoreeae	Chamaedorea	Chamaedorea_rojasiana	Chamaedorea rojasiana Standl. & Steyerm.	Accepted	0.135637	0.162283	0.241208	0.0555611	0.285394	1.28197	0.0858069	NA	0.172031	0.130863	0.120189	0.158633	0.161154	0.132233	0.195038	0.157408	0.113361	0.159413	0.134171	0.12552	0.135526	0.135501	0.136125	0.153759	0.157521	0.124886	0.120222	0.151005	0.165384	0.148262	0.114481	0.146776	0.156141	0.170743	0.146927	0.122169	0.183378	0.159417	0.154737	0.175902	0.134063	0.119862	0.138598	0.166762	0.152119	0.154832	0.168167	0.139416	0.16106	0.134492	0.124435	0.145343	0.135057	0.13518	0.140865	0.120706	0.149169	0.135172	0.147756	0.121812	0.161105	0.124518	0.142964	0.136114	0.145988	0.13964	0.132799	0.1292	0.146164	0.195261	0.124185	0.13034	0.155978	0.137756	0.160483	0.133297	0.123973	0.175645	0.162257	0.162623	0.143596	0.166058	0.163737	0.139795	0.126601	0.145707	0.163143	0.134708	0.142647	0.111515	0.217011	0.142831	0.156486	0.152914	0.178728	0.134389	0.206549	0.128522	0.169972	0.191991	0.134838	0.117164	0.140504	0.105327	0.174838	0.141837	0.16512	0.141787
Arecoideae	Chamaedoreeae	Chamaedorea	Chamaedorea_rosibeliae	Chamaedorea rosibeliae Hodel, G.Herrera & Casc.	Accepted	0.135588	0.129564	0.259342	NA	3.45057	NA	NA	NA	0.171787	0.130356	0.120907	0.158704	0.161112	0.132284	0.19544	0.157063	0.113782	0.159431	0.134249	0.12577	0.135655	0.135741	0.135432	0.153335	0.157558	0.124955	0.124506	0.15105	0.164978	0.14819	0.114811	0.146226	0.156137	0.170463	0.146752	0.122996	0.182982	0.159203	0.155075	0.175259	0.133638	0.119645	0.139051	0.167409	0.146107	0.155108	0.168549	0.139902	0.160751	0.134071	0.125082	0.144962	0.135081	0.135634	0.140559	0.120425	0.149294	0.135086	0.147887	0.121839	0.161566	0.124328	0.142824	0.136718	0.146015	0.139942	0.132544	0.129715	0.146387	0.194613	0.124923	0.130506	0.155659	0.138023	0.159998	0.133394	0.124091	0.175462	0.162003	0.162518	0.144339	0.16596	0.163267	0.139795	0.126403	0.145733	0.163386	0.134645	0.142645	0.111445	0.216515	0.142975	0.157007	0.152644	0.178358	0.134679	0.206285	0.12808	0.16982	0.191977	0.133908	0.11748	0.140408	0.105373	0.174846	0.142224	0.165003	0.141791
Arecoideae	Chamaedoreeae	Chamaedorea	Chamaedorea_rossteniorum	Chamaedorea rossteniorum Hodel, G.Herrera & Casc.	Accepted	0.135875	0.182727	0.173901	0.042369	0.319892	1.99246	0.0807152	NA	0.171808	0.130594	0.1203	0.159061	0.161665	0.132272	0.195112	0.15715	0.113216	0.159288	0.134077	0.125523	0.135305	0.135714	0.135329	0.153602	0.157521	0.125496	0.12442	0.151145	0.165006	0.148499	0.114688	0.146716	0.156419	0.170697	0.146719	0.122403	0.182926	0.159457	0.154726	0.176214	0.134584	0.119657	0.138968	0.166679	0.151212	0.154591	0.168315	0.139452	0.161178	0.134086	0.124615	0.145332	0.134969	0.135227	0.140556	0.120561	0.149125	0.135098	0.147673	0.121648	0.160875	0.124408	0.142865	0.136439	0.145905	0.139981	0.132796	0.129454	0.14661	0.195172	0.124195	0.130415	0.156279	0.137763	0.160508	0.13347	0.124081	0.175355	0.162035	0.162776	0.144431	0.165905	0.163849	0.13964	0.126505	0.145627	0.163082	0.134708	0.142332	0.11135	0.216604	0.142786	0.156551	0.152375	0.178802	0.134567	0.206946	0.128028	0.169587	0.191825	0.134254	0.117952	0.140719	0.105229	0.174715	0.141772	0.16477	0.142459
Arecoideae	Chamaedoreeae	Chamaedorea	Chamaedorea_sartorii	Chamaedorea sartorii Liebm.	Accepted	0.135452	0.100876	0.127651	0.0207853	0.310549	1.30234	0.0944112	NA	0.170715	0.130471	0.11911	0.157858	0.160828	0.131632	0.194487	0.157761	0.113291	0.159558	0.133138	0.124977	0.134952	0.134769	0.135134	0.153117	0.156618	0.12411	0.11865	0.150425	0.164364	0.147684	0.113967	0.146128	0.15534	0.170182	0.146387	0.121057	0.182456	0.159798	0.154241	0.175212	0.133645	0.119518	0.137929	0.165388	0.145714	0.15438	0.167571	0.138873	0.16067	0.134074	0.124084	0.145015	0.135183	0.134875	0.139116	0.119973	0.148217	0.133864	0.147295	0.120559	0.160437	0.124029	0.140702	0.135372	0.144905	0.138728	0.131905	0.12769	0.146387	0.194637	0.123544	0.129871	0.155662	0.138124	0.159593	0.132825	0.122515	0.174457	0.161916	0.161874	0.139561	0.165531	0.162443	0.13893	0.125552	0.144845	0.162453	0.13432	0.141362	0.110395	0.216475	0.141714	0.156127	0.152378	0.178208	0.132226	0.206067	0.127795	0.168039	0.191426	0.133904	0.116307	0.140084	0.104686	0.174526	0.141249	0.163522	0.141622
Arecoideae	Chamaedoreeae	Chamaedorea	Chamaedorea_scheryi	Chamaedorea scheryi L.H.Bailey	Accepted	0.135367	0.112136	0.0804079	0.0585077	0.285394	0.657004	0.109952	NA	0.17154	0.130517	0.120189	0.158746	0.160909	0.132209	0.195333	0.15743	0.113657	0.159436	0.134372	0.12611	0.135417	0.13553	0.135393	0.153476	0.157907	0.12501	0.11878	0.151018	0.165014	0.148394	0.114771	0.146309	0.156017	0.170261	0.146977	0.122241	0.182901	0.159272	0.15478	0.175154	0.133699	0.119986	0.139142	0.166555	0.152267	0.154269	0.168364	0.1396	0.160666	0.134462	0.124912	0.144986	0.135025	0.135766	0.140814	0.120504	0.150538	0.135415	0.147867	0.121495	0.160789	0.124565	0.142738	0.136514	0.145528	0.139512	0.132263	0.129635	0.146403	0.194567	0.124218	0.130678	0.155856	0.137947	0.160136	0.133216	0.123822	0.175356	0.162003	0.162678	0.139687	0.165907	0.163504	0.139505	0.126551	0.145574	0.163245	0.1349	0.14266	0.11142	0.216113	0.142801	0.15682	0.15293	0.178796	0.135065	0.206345	0.128155	0.170113	0.192265	0.134111	0.117831	0.140557	0.105258	0.175184	0.14181	0.164893	0.142049
Arecoideae	Chamaedoreeae	Chamaedorea	Chamaedorea_schiedeana	Chamaedorea schiedeana Mart.	Accepted	0.135351	0.0936773	0.123141	0.022978	0.285394	1.14349	0.0916106	NA	0.170664	0.130189	0.119308	0.157707	0.16066	0.131467	0.194955	0.156879	0.113189	0.159182	0.132717	0.125336	0.134489	0.134794	0.134809	0.15419	0.156917	0.124362	0.119848	0.150481	0.164643	0.147949	0.114046	0.146804	0.155212	0.170316	0.146443	0.121123	0.18276	0.159109	0.154025	0.175261	0.133896	0.119675	0.137998	0.165453	0.146283	0.15454	0.167543	0.138943	0.160502	0.133882	0.123849	0.144454	0.134514	0.13497	0.138922	0.120255	0.148259	0.133871	0.147398	0.120312	0.160531	0.123959	0.140707	0.13505	0.14469	0.138546	0.131888	0.128176	0.145628	0.194249	0.123243	0.129785	0.155455	0.138335	0.16045	0.13263	0.122669	0.17437	0.161735	0.161578	0.140352	0.165667	0.162532	0.139274	0.125713	0.144866	0.162658	0.135267	0.141475	0.110533	0.216072	0.142134	0.155946	0.152012	0.178319	0.132131	0.206365	0.127738	0.168292	0.191414	0.133962	0.116333	0.140215	0.104735	0.174888	0.141066	0.163741	0.141921
Arecoideae	Chamaedoreeae	Chamaedorea	Chamaedorea_schippii	Chamaedorea schippii Burret	Accepted	0.135828	0.153503	0.124729	0.0657252	0.309301	0.754787	0.0907811	NA	0.171993	0.130352	0.120189	0.158689	0.161057	0.132158	0.19528	0.157249	0.113291	0.15927	0.134207	0.125509	0.135292	0.135467	0.135352	0.153659	0.157974	0.124924	0.120367	0.151329	0.164924	0.14838	0.114646	0.146609	0.155617	0.170153	0.146703	0.122426	0.182965	0.159395	0.154766	0.175759	0.133566	0.119614	0.138768	0.166602	0.150918	0.15468	0.168423	0.139662	0.160693	0.134584	0.124713	0.144814	0.135285	0.135182	0.141075	0.120549	0.149146	0.135067	0.147848	0.121423	0.1606	0.124281	0.14281	0.136451	0.146086	0.13994	0.132321	0.129407	0.146916	0.194878	0.124227	0.130673	0.155635	0.137641	0.160428	0.134052	0.123733	0.175409	0.161941	0.162932	0.143666	0.165786	0.163559	0.139492	0.126735	0.145737	0.163034	0.134639	0.142496	0.111396	0.216578	0.142894	0.156577	0.152952	0.178522	0.134556	0.206819	0.127916	0.169438	0.192029	0.134221	0.117621	0.140609	0.105236	0.174658	0.141839	0.164681	0.141954
Arecoideae	Chamaedoreeae	Chamaedorea	Chamaedorea_seifrizii	Chamaedorea seifrizii Burret	Accepted	0.135541	0.106202	0.163387	0.0324615	0.54234	0.65225	0.0923493	NA	0.171729	0.130405	0.120103	0.157817	0.161566	0.131857	0.194732	0.157281	0.11297	0.15948	0.13378	0.125182	0.135031	0.134799	0.134947	0.153405	0.157017	0.124589	0.118918	0.150547	0.164849	0.147755	0.114196	0.146526	0.15586	0.170199	0.146331	0.1215	0.182981	0.159538	0.154206	0.175469	0.133581	0.119405	0.13833	0.165664	0.145877	0.154476	0.168211	0.139169	0.16103	0.135491	0.123952	0.14489	0.135007	0.135136	0.140843	0.120546	0.149266	0.134236	0.14732	0.120911	0.16051	0.124493	0.141115	0.135661	0.145596	0.139476	0.132756	0.128472	0.146427	0.194971	0.123697	0.130215	0.155621	0.137055	0.160159	0.133219	0.123231	0.174895	0.162151	0.161902	0.139941	0.165729	0.163446	0.139286	0.126459	0.145287	0.163009	0.134951	0.141685	0.110535	0.216594	0.142223	0.156443	0.152377	0.178089	0.132934	0.206309	0.127813	0.168528	0.191394	0.13457	0.117586	0.141133	0.104833	0.174852	0.141278	0.163565	0.141515
Arecoideae	Chamaedoreeae	Chamaedorea	Chamaedorea_serpens	Chamaedorea serpens Hodel	Accepted	0.13595	0.19495	0.397154	NA	0.636875	1.63438	0.0830381	NA	0.171783	0.130788	0.12077	0.158694	0.161606	0.132288	0.195366	0.157479	0.113558	0.159879	0.13419	0.125808	0.135528	0.136213	0.135497	0.153688	0.157612	0.124988	0.120222	0.151274	0.16503	0.148594	0.114793	0.147172	0.156981	0.170412	0.146747	0.122732	0.182813	0.159389	0.156042	0.176337	0.134002	0.119656	0.138707	0.16651	0.152235	0.154584	0.168425	0.13958	0.160915	0.134371	0.125159	0.145273	0.135304	0.135442	0.140915	0.120402	0.149419	0.135213	0.148029	0.121891	0.160945	0.124583	0.14286	0.136601	0.146163	0.139948	0.133192	0.129711	0.146711	0.195095	0.124269	0.130534	0.15676	0.138367	0.160532	0.133365	0.123981	0.175784	0.162302	0.162623	0.143596	0.166007	0.163918	0.13992	0.126399	0.146072	0.163254	0.134669	0.142644	0.111915	0.216613	0.14278	0.156469	0.152434	0.178558	0.134639	0.206808	0.127897	0.169794	0.192554	0.134569	0.117905	0.140454	0.105374	0.174793	0.14188	0.165212	0.141946
Arecoideae	Chamaedoreeae	Chamaedorea	Chamaedorea_simplex	Chamaedorea simplex Burret	Accepted	0.135467	0.109083	0.100959	0.0328793	0.285394	0.656951	0.114874	NA	0.172017	0.130328	0.120575	0.157994	0.1608	0.132003	0.194836	0.157206	0.112984	0.159266	0.133891	0.125053	0.135197	0.134793	0.135034	0.153856	0.157279	0.124368	0.122407	0.150454	0.164712	0.147722	0.114735	0.146275	0.155648	0.170035	0.146421	0.121537	0.183016	0.159219	0.154314	0.175265	0.133517	0.119851	0.138325	0.165885	0.145685	0.15459	0.16812	0.138985	0.160688	0.133985	0.123963	0.144644	0.134775	0.134986	0.140883	0.120437	0.149148	0.134311	0.147378	0.120939	0.160723	0.124396	0.140866	0.136024	0.14576	0.139637	0.132622	0.128457	0.146078	0.19466	0.123952	0.13026	0.155716	0.137199	0.159822	0.133015	0.1236	0.174877	0.162413	0.162569	0.139987	0.166095	0.163281	0.139338	0.12674	0.145284	0.163618	0.134751	0.141635	0.11079	0.216256	0.142339	0.15628	0.152474	0.178043	0.133033	0.206372	0.128043	0.168705	0.191403	0.13418	0.117208	0.140924	0.104967	0.174749	0.141372	0.163724	0.14156
Arecoideae	Chamaedoreeae	Chamaedorea	Chamaedorea_skutchii	Chamaedorea skutchii Standl. & Steyerm.	Accepted	0.135398	0.0896105	0.0885044	0.05226	0.352015	2.49249	0.156953	NA	0.171689	0.130432	0.120805	0.158302	0.160838	0.132416	0.196922	0.157432	0.113532	0.159469	0.134647	0.125988	0.139051	0.137742	0.137406	0.153567	0.158077	0.126726	0.124486	0.151727	0.16642	0.149576	0.114563	0.14621	0.155953	0.170173	0.147104	0.123678	0.182676	0.159114	0.155857	0.175105	0.133584	0.121179	0.139185	0.167088	0.152267	0.154278	0.168478	0.140878	0.160695	0.134015	0.125136	0.146583	0.134893	0.137498	0.140198	0.122026	0.149819	0.135485	0.148539	0.12226	0.16052	0.125459	0.141881	0.135792	0.145432	0.139475	0.132447	0.129224	0.146148	0.194769	0.124743	0.130287	0.155519	0.138564	0.159846	0.132953	0.124755	0.176854	0.163259	0.162618	0.140727	0.165708	0.163212	0.141323	0.127546	0.145884	0.164034	0.135631	0.143085	0.111901	0.216389	0.14319	0.158411	0.152438	0.178083	0.134421	0.206248	0.129029	0.169572	0.192923	0.134207	0.118818	0.141662	0.106909	0.174484	0.142968	0.164622	0.142745
Arecoideae	Chamaedoreeae	Chamaedorea	Chamaedorea_smithii	Chamaedorea smithii A.H.Gentry	Accepted	0.136119	0.110899	0.19061	0.208598	NA	24.5012	2.20799	NA	0.171766	0.130868	0.120402	0.15828	0.160993	0.132542	0.195578	0.157478	0.112979	0.159422	0.133154	0.125298	0.134672	0.136156	0.135754	0.154083	0.157538	0.124856	0.120341	0.150865	0.164606	0.148666	0.114985	0.146189	0.156269	0.170497	0.14709	0.122288	0.182838	0.160068	0.154656	0.1755	0.133843	0.11954	0.139164	0.165863	0.145568	0.154565	0.168611	0.139099	0.161074	0.133964	0.124033	0.144877	0.134884	0.135427	0.140859	0.121978	0.148746	0.134644	0.147661	0.121338	0.160736	0.124914	0.141822	0.135722	0.145494	0.139655	0.132499	0.129017	0.146214	0.195492	0.124765	0.130071	0.156106	0.137405	0.159932	0.133224	0.124211	0.176584	0.162015	0.162203	0.140233	0.165897	0.163593	0.139971	0.126564	0.145546	0.162917	0.134793	0.14244	0.110876	0.216891	0.142134	0.156308	0.152789	0.17843	0.132829	0.206338	0.128061	0.168878	0.191912	0.134038	0.116741	0.140412	0.104951	0.175013	0.141542	0.164067	0.142312
Arecoideae	Chamaedoreeae	Chamaedorea	Chamaedorea_stenocarpa	Chamaedorea stenocarpa Standl. & Steyerm.	Accepted	0.135463	0.125697	0.140885	0.0485655	0.608276	0.65799	0.112837	NA	0.171656	0.130592	0.120055	0.158008	0.16082	0.131981	0.194739	0.15703	0.112957	0.159578	0.133483	0.125013	0.135299	0.134826	0.134823	0.153525	0.157317	0.124646	0.118859	0.150544	0.165373	0.148092	0.114356	0.146258	0.155742	0.170061	0.146399	0.121881	0.182839	0.159274	0.154344	0.175946	0.133776	0.119588	0.138083	0.165671	0.14574	0.154411	0.168548	0.139377	0.160684	0.134293	0.124081	0.14463	0.134682	0.135016	0.140925	0.120561	0.148706	0.134709	0.147429	0.120642	0.161057	0.124288	0.140923	0.135609	0.145732	0.139555	0.132515	0.128715	0.146239	0.19466	0.124112	0.129952	0.156038	0.137306	0.159844	0.134114	0.123301	0.174927	0.161851	0.161721	0.140243	0.165688	0.163572	0.139275	0.126825	0.145098	0.162619	0.134628	0.141673	0.110834	0.217077	0.142313	0.156248	0.152725	0.178443	0.133174	0.206241	0.127914	0.168613	0.191557	0.134151	0.116752	0.140189	0.104782	0.174908	0.14149	0.164584	0.141681
Arecoideae	Chamaedoreeae	Chamaedorea	Chamaedorea_stolonifera	Chamaedorea stolonifera H.Wendl. ex Hook.f.	Accepted	0.135294	0.100376	0.174934	0.025471	0.759096	0.697808	0.0805052	NA	0.170806	0.130433	0.119299	0.158185	0.160851	0.13188	0.195155	0.157646	0.112979	0.159032	0.132992	0.125954	0.134111	0.134647	0.134882	0.15333	0.156577	0.124255	0.118833	0.150342	0.164409	0.147643	0.113782	0.146243	0.155172	0.170169	0.146262	0.12119	0.182832	0.159348	0.154043	0.175061	0.133457	0.119296	0.13786	0.166245	0.146563	0.154316	0.167879	0.138714	0.16059	0.133996	0.124007	0.144702	0.134631	0.134773	0.139116	0.120016	0.148672	0.133641	0.147204	0.120305	0.160449	0.123954	0.140802	0.135199	0.145253	0.138859	0.131961	0.127767	0.145724	0.194509	0.12369	0.130579	0.155958	0.137109	0.159839	0.132648	0.122595	0.174489	0.161877	0.161823	0.139855	0.165531	0.162497	0.13915	0.125426	0.144995	0.162423	0.134408	0.141596	0.110372	0.216409	0.141545	0.156077	0.152176	0.177949	0.132123	0.206277	0.127683	0.168253	0.191569	0.133682	0.116203	0.140064	0.104427	0.174539	0.14115	0.163835	0.142376
Arecoideae	Chamaedoreeae	Chamaedorea	Chamaedorea_stricta	Chamaedorea stricta Standl. & Steyerm.	Accepted	0.13544	0.121757	0.192253	0.0332752	0.445859	2.51951	0.0811507	NA	0.171603	0.130427	0.119094	0.1577	0.16089	0.131648	0.194676	0.157008	0.112867	0.159332	0.133307	0.125174	0.134176	0.13479	0.134868	0.15348	0.156687	0.124552	0.119061	0.150473	0.164579	0.147979	0.114147	0.146198	0.155953	0.170169	0.146339	0.121287	0.183121	0.159259	0.154045	0.175198	0.133605	0.119055	0.138267	0.165554	0.145714	0.154241	0.167692	0.139544	0.16088	0.134142	0.124209	0.144768	0.134792	0.134834	0.140593	0.120427	0.148257	0.134023	0.147792	0.120529	0.160637	0.124083	0.141196	0.13549	0.145504	0.13938	0.132027	0.127908	0.146422	0.194495	0.123454	0.129913	0.155667	0.137276	0.16022	0.133419	0.122362	0.174791	0.161922	0.161766	0.140095	0.165991	0.163536	0.139272	0.125529	0.14525	0.162695	0.134612	0.141451	0.110413	0.216464	0.141365	0.155888	0.152446	0.178619	0.132419	0.206305	0.127909	0.168649	0.191751	0.134102	0.116422	0.140393	0.104468	0.174733	0.141015	0.163923	0.142044
Arecoideae	Chamaedoreeae	Chamaedorea	Chamaedorea_subjectifolia	Chamaedorea subjectifolia Hodel	Accepted	0.135616	0.145488	0.162801	0.0587877	0.445282	0.649204	0.121976	NA	0.171732	0.131174	0.120187	0.158738	0.161178	0.132238	0.19538	0.157094	0.113368	0.159388	0.134591	0.125891	0.135802	0.135445	0.135439	0.153767	0.157603	0.125213	0.120319	0.151098	0.165054	0.14845	0.115057	0.14639	0.155922	0.170445	0.146992	0.122025	0.183238	0.159359	0.154819	0.175904	0.13391	0.119731	0.139175	0.166601	0.150795	0.15456	0.168246	0.139601	0.16154	0.134389	0.12454	0.144698	0.135299	0.135251	0.140963	0.120374	0.150223	0.134992	0.147747	0.121444	0.160782	0.124271	0.142937	0.136528	0.14598	0.139837	0.132448	0.129373	0.146395	0.195002	0.124145	0.130731	0.155798	0.137756	0.161028	0.133556	0.123688	0.17537	0.162047	0.162738	0.143657	0.165808	0.163694	0.139815	0.126743	0.145655	0.163727	0.134755	0.142332	0.111621	0.21654	0.142698	0.156501	0.15254	0.178172	0.135306	0.206696	0.127852	0.169777	0.191848	0.134462	0.117246	0.140761	0.105493	0.175084	0.14193	0.164441	0.141676
Arecoideae	Chamaedoreeae	Chamaedorea	Chamaedorea_tenerrima	Chamaedorea tenerrima Burret	Accepted	0.1358	0.138322	0.162801	0.0378961	0.850531	1.16846	0.148035	NA	0.171833	0.130603	0.120524	0.158689	0.161119	0.132206	0.195246	0.156994	0.11328	0.159339	0.134072	0.125525	0.13543	0.135394	0.135228	0.154074	0.157879	0.124901	0.119966	0.151525	0.164942	0.148255	0.114809	0.146414	0.15574	0.170303	0.146703	0.122297	0.183014	0.159384	0.154715	0.175986	0.133802	0.119656	0.13885	0.166556	0.151269	0.154623	0.168381	0.139442	0.160935	0.13404	0.124685	0.14507	0.135396	0.135182	0.140904	0.120522	0.149193	0.135067	0.147681	0.121202	0.160763	0.124271	0.14281	0.136554	0.145802	0.14001	0.132522	0.130045	0.146133	0.194833	0.124195	0.130408	0.155578	0.137641	0.160433	0.133144	0.123804	0.175383	0.162003	0.162595	0.140865	0.166115	0.163846	0.139586	0.126583	0.145403	0.163127	0.134739	0.142496	0.11148	0.216466	0.142941	0.156654	0.152386	0.178191	0.134671	0.206533	0.127916	0.169421	0.192096	0.134602	0.11776	0.140483	0.105236	0.174709	0.142076	0.164681	0.141797
Arecoideae	Chamaedoreeae	Chamaedorea	Chamaedorea_tepejilote	Chamaedorea tepejilote Liebm.	Accepted	0.135769	0.165055	0.231271	0.0314874	76.642	1.42451	0.0799535	3.37	0.171712	0.130674	0.120635	0.158176	0.161305	0.132313	0.194539	0.157273	0.112948	0.159791	0.133511	0.124965	0.135221	0.13517	0.135301	0.15375	0.157037	0.125228	0.119328	0.150745	0.165039	0.148462	0.114283	0.146319	0.155821	0.170408	0.146388	0.122131	0.183072	0.15924	0.154312	0.175547	0.133596	0.119643	0.138083	0.165985	0.145717	0.154386	0.168284	0.139991	0.160791	0.134249	0.12419	0.144791	0.134922	0.135164	0.141001	0.120623	0.149182	0.134394	0.147523	0.120887	0.161233	0.124581	0.14095	0.13552	0.146115	0.139559	0.132362	0.128543	0.146192	0.194874	0.123707	0.130308	0.15584	0.137344	0.16001	0.13337	0.123592	0.175466	0.161808	0.161986	0.140784	0.165955	0.163434	0.140199	0.126533	0.145431	0.162561	0.135702	0.141988	0.111456	0.216617	0.142615	0.156529	0.153474	0.178677	0.133439	0.206649	0.127892	0.168999	0.191622	0.134042	0.116739	0.140511	0.104834	0.175266	0.141426	0.163772	0.141638
Arecoideae	Chamaedoreeae	Chamaedorea	Chamaedorea_tuerckheimii	Chamaedorea tuerckheimii (Dammer) Burret	Accepted	0.13558	0.149885	0.141209	0.0365852	0.55171	1.3339	0.105098	2.58	0.17163	0.130583	0.120261	0.158329	0.160833	0.131857	0.194589	0.157059	0.112893	0.159529	0.133158	0.125316	0.135218	0.135024	0.135147	0.153639	0.157256	0.125139	0.119011	0.150501	0.164855	0.147886	0.114239	0.146276	0.155749	0.17045	0.146577	0.122109	0.182836	0.159651	0.154589	0.175351	0.133638	0.11975	0.137982	0.165483	0.145688	0.15445	0.16778	0.139659	0.160723	0.134038	0.123982	0.144626	0.134653	0.135254	0.141103	0.120656	0.148626	0.134311	0.147277	0.121251	0.160973	0.124487	0.140862	0.135549	0.1457	0.139551	0.132511	0.128485	0.146161	0.194812	0.123703	0.13021	0.155846	0.137104	0.159932	0.13336	0.123546	0.175109	0.161721	0.162207	0.139887	0.165756	0.163338	0.139269	0.126641	0.145013	0.162901	0.134648	0.141442	0.110773	0.216499	0.142285	0.156316	0.153274	0.178481	0.13365	0.206427	0.128086	0.168906	0.191505	0.133988	0.117447	0.140353	0.104996	0.174803	0.141236	0.163623	0.141681
Arecoideae	Chamaedoreeae	Chamaedorea	Chamaedorea_undulatifolia	Chamaedorea undulatifolia Hodel & N.W.Uhl	Accepted	0.136183	0.101314	0.106439	0.0399979	0.286648	0.846691	0.118414	NA	0.171608	0.130321	0.120026	0.15842	0.160858	0.132192	0.194669	0.15693	0.113101	0.159715	0.133094	0.125356	0.135563	0.135839	0.135188	0.153755	0.157129	0.124447	0.118846	0.150471	0.16517	0.14787	0.114398	0.146302	0.15585	0.170071	0.146314	0.121787	0.182938	0.159165	0.154376	0.175195	0.133736	0.119387	0.138325	0.165576	0.145789	0.154201	0.167843	0.139487	0.160663	0.134027	0.124085	0.144654	0.134615	0.135051	0.141318	0.120487	0.149017	0.134765	0.148458	0.120857	0.161121	0.12447	0.141	0.135615	0.145241	0.139746	0.132739	0.128811	0.146064	0.194457	0.124297	0.129923	0.155869	0.137202	0.159882	0.13311	0.123352	0.175157	0.162005	0.162821	0.140418	0.16569	0.163338	0.139763	0.126403	0.145167	0.162715	0.134667	0.141891	0.110572	0.216629	0.142148	0.156363	0.152414	0.178347	0.133357	0.206193	0.127898	0.168274	0.191504	0.133877	0.117027	0.140577	0.104789	0.17469	0.141545	0.163384	0.141726
Arecoideae	Chamaedoreeae	Chamaedorea	Chamaedorea_verapazensis	Chamaedorea verapazensis Hodel & Cast.Mont	Accepted	0.13544	0.115869	0.192253	0.0383345	1.21025	3.02654	0.140169	NA	0.172022	0.130588	0.120701	0.157928	0.16119	0.132174	0.194949	0.157014	0.113077	0.159187	0.133197	0.124907	0.135951	0.135487	0.135434	0.153538	0.15737	0.124501	0.119801	0.150831	0.164784	0.148304	0.114805	0.146309	0.155953	0.170166	0.146229	0.121578	0.183135	0.159277	0.154557	0.175109	0.133765	0.119551	0.138127	0.165783	0.14587	0.154241	0.167821	0.139367	0.161111	0.134142	0.124624	0.144823	0.135309	0.135133	0.140812	0.121048	0.149668	0.134655	0.1476	0.120785	0.16053	0.125043	0.140988	0.135762	0.145404	0.139399	0.13243	0.129247	0.146547	0.194495	0.125181	0.13046	0.15542	0.137282	0.160292	0.133315	0.123328	0.175049	0.161828	0.162899	0.144725	0.165781	0.163536	0.139362	0.126803	0.14538	0.163486	0.134851	0.141975	0.110888	0.216511	0.142205	0.156306	0.152494	0.178628	0.133197	0.206392	0.129028	0.169145	0.192103	0.134116	0.117632	0.140417	0.104672	0.174733	0.141734	0.16381	0.141944
Arecoideae	Chamaedoreeae	Chamaedorea	Chamaedorea_verecunda	Chamaedorea verecunda Grayum & Hodel	Accepted	0.135403	0.108215	0.163387	0.0355838	0.327095	0.766034	0.109132	NA	0.171729	0.130405	0.121009	0.158455	0.160772	0.133187	0.196242	0.157281	0.114387	0.15948	0.134793	0.126098	0.140103	0.137598	0.137975	0.154218	0.158082	0.126724	0.119101	0.151738	0.166549	0.149625	0.114624	0.146613	0.155767	0.170242	0.147089	0.124077	0.183288	0.159561	0.15588	0.175469	0.133563	0.121543	0.13914	0.167036	0.150747	0.154548	0.168367	0.141412	0.1608	0.134607	0.125182	0.146356	0.134887	0.137498	0.14115	0.121552	0.149953	0.135418	0.148629	0.122011	0.160566	0.125539	0.14206	0.135762	0.145848	0.139557	0.132756	0.129224	0.146173	0.195067	0.124948	0.130823	0.155579	0.138517	0.160188	0.133731	0.125382	0.177158	0.163335	0.161761	0.140032	0.165729	0.163474	0.1416	0.127976	0.145983	0.164124	0.135243	0.144084	0.112105	0.216642	0.142821	0.159298	0.152595	0.178178	0.134547	0.206316	0.128844	0.169509	0.192104	0.134555	0.11873	0.14157	0.106909	0.174699	0.14268	0.164755	0.142864
Arecoideae	Chamaedoreeae	Chamaedorea	Chamaedorea_volcanensis	Chamaedorea volcanensis Hodel & Cast.Mont	Accepted	0.136697	0.187518	0.182826	0.289255	0.285394	3.52241	0.196152	NA	0.171946	0.130918	0.120248	0.159253	0.161192	0.13297	0.194896	0.157193	0.114605	0.160266	0.134361	0.125367	0.13606	0.135435	0.136002	0.154361	0.157561	0.124916	0.118904	0.15075	0.165894	0.14797	0.114682	0.146755	0.156677	0.170948	0.146441	0.122154	0.183945	0.159523	0.154779	0.176883	0.134261	0.119695	0.139069	0.166244	0.145705	0.155541	0.168037	0.139332	0.160814	0.134281	0.12406	0.144731	0.135067	0.135474	0.140948	0.120479	0.14943	0.134724	0.14798	0.121301	0.161337	0.124636	0.14157	0.13641	0.146539	0.140452	0.133063	0.129319	0.147402	0.195215	0.124593	0.130652	0.156821	0.1377	0.160604	0.134389	0.123578	0.175106	0.16224	0.161533	0.143701	0.166735	0.163985	0.139417	0.127142	0.145886	0.163352	0.134915	0.142409	0.111495	0.216901	0.143035	0.156721	0.152964	0.1798	0.134126	0.20693	0.128	0.16943	0.192048	0.134657	0.117477	0.140806	0.104988	0.17501	0.142031	0.164966	0.141883
Arecoideae	Chamaedoreeae	Chamaedorea	Chamaedorea_vulgata	Chamaedorea vulgata Standl. & Steyerm.	Accepted	0.135474	0.134622	0.112379	0.0394153	0.285394	0.837331	0.104634	NA	0.17169	0.130461	0.12013	0.158154	0.160607	0.13187	0.195098	0.157347	0.113021	0.15939	0.133413	0.125009	0.135491	0.134963	0.1348	0.153531	0.157592	0.124651	0.119033	0.150481	0.165372	0.147771	0.114456	0.146258	0.155889	0.170286	0.14684	0.122073	0.182922	0.159151	0.154615	0.175334	0.133575	0.11941	0.138219	0.165611	0.145774	0.154428	0.167892	0.139445	0.160637	0.134073	0.123929	0.145097	0.13487	0.135076	0.140565	0.120824	0.14889	0.134388	0.148397	0.120868	0.161365	0.124359	0.141274	0.135577	0.145855	0.139547	0.132185	0.128671	0.146098	0.194642	0.12401	0.130361	0.155667	0.137544	0.159783	0.13342	0.123362	0.175291	0.162849	0.162102	0.14018	0.165674	0.163382	0.139869	0.126725	0.145298	0.162849	0.13484	0.141564	0.110845	0.216281	0.142162	0.156384	0.152595	0.178243	0.133178	0.206339	0.127671	0.169205	0.191686	0.134218	0.116747	0.140311	0.104795	0.174795	0.141372	0.163965	0.1421
Arecoideae	Chamaedoreeae	Chamaedorea	Chamaedorea_warscewiczii	Chamaedorea warscewiczii H.Wendl.	Accepted	0.135765	0.143619	0.241208	0.0432212	3.05334	0.683786	0.0811765	NA	0.171764	0.130879	0.120189	0.158649	0.161289	0.132266	0.195082	0.157474	0.113589	0.159385	0.13418	0.125972	0.135547	0.135525	0.135724	0.154033	0.157696	0.125005	0.120153	0.151161	0.165006	0.14818	0.114504	0.146609	0.156424	0.171184	0.147187	0.12206	0.183197	0.159307	0.154697	0.175902	0.134032	0.119797	0.138734	0.167238	0.152136	0.154725	0.168125	0.139453	0.16106	0.13452	0.124452	0.145034	0.135046	0.13518	0.140819	0.120389	0.149096	0.135172	0.147624	0.121442	0.161066	0.124182	0.143257	0.136149	0.146035	0.139772	0.13285	0.129209	0.146177	0.195339	0.124147	0.130432	0.155863	0.137898	0.160574	0.133271	0.12392	0.175303	0.162293	0.162544	0.143596	0.166063	0.163714	0.139786	0.126636	0.145245	0.163019	0.134876	0.142683	0.11142	0.217007	0.142841	0.156594	0.152503	0.178686	0.134389	0.206629	0.128551	0.169165	0.191993	0.13473	0.117164	0.140526	0.105353	0.174838	0.141975	0.165269	0.141773
Arecoideae	Chamaedoreeae	Chamaedorea	Chamaedorea_whitelockiana	Chamaedorea whitelockiana Hodel & N.W.Uhl	Accepted	0.135651	0.137946	0.119265	0.0385488	0.285394	0.700796	0.102934	NA	0.17155	0.130962	0.120352	0.15878	0.160918	0.132199	0.195493	0.157526	0.114096	0.159319	0.134154	0.125584	0.13538	0.135556	0.135912	0.153356	0.157678	0.125205	0.119801	0.151062	0.165038	0.148647	0.115139	0.146481	0.15569	0.170123	0.146679	0.122218	0.182937	0.159374	0.154737	0.175558	0.133904	0.120056	0.138762	0.166628	0.145845	0.154767	0.168256	0.139616	0.160777	0.133947	0.125063	0.145257	0.135047	0.135595	0.140556	0.12056	0.149592	0.135067	0.147855	0.121616	0.160722	0.124729	0.142894	0.136525	0.146167	0.139664	0.132424	0.129444	0.146399	0.194794	0.124245	0.130427	0.155667	0.138316	0.160164	0.13338	0.123673	0.175321	0.162006	0.161761	0.144725	0.165816	0.163754	0.13967	0.12646	0.145454	0.163174	0.134715	0.142499	0.11157	0.216417	0.142906	0.156869	0.152416	0.178031	0.134565	0.206491	0.12839	0.169695	0.192161	0.134071	0.117713	0.140606	0.105284	0.1748	0.141819	0.164882	0.142083
Arecoideae	Chamaedoreeae	Chamaedorea	Chamaedorea_woodsoniana	Chamaedorea woodsoniana L.H.Bailey	Accepted	0.135428	0.115699	0.129406	0.144133	157.01	62.7878	0.101917	NA	0.171824	0.130405	0.1192	0.158516	0.160842	0.131993	0.194676	0.157236	0.112902	0.15937	0.132824	0.124915	0.134176	0.134722	0.134837	0.153533	0.156707	0.124503	0.118872	0.150519	0.164595	0.148011	0.113783	0.146254	0.156159	0.170458	0.146344	0.121117	0.182839	0.159277	0.154046	0.175413	0.133567	0.119097	0.138117	0.16549	0.145947	0.154316	0.167848	0.139462	0.161014	0.13405	0.124216	0.144743	0.134715	0.134719	0.140771	0.120258	0.148529	0.134632	0.148044	0.120741	0.160651	0.124077	0.14075	0.13534	0.145396	0.139416	0.132336	0.127957	0.146181	0.194496	0.12337	0.129913	0.155489	0.137229	0.160147	0.133075	0.122407	0.174463	0.161817	0.161977	0.139864	0.165881	0.163415	0.139159	0.125544	0.145089	0.162307	0.13472	0.141545	0.110736	0.216312	0.141539	0.155888	0.152449	0.178205	0.132352	0.20624	0.127924	0.168571	0.19173	0.133917	0.116422	0.140388	0.104666	0.174693	0.141355	0.163908	0.141596
Arecoideae	Chamaedoreeae	Chamaedorea	Chamaedorea_zamorae	Chamaedorea zamorae Hodel	Accepted	0.135755	0.168135	0.298911	0.0497527	1.82871	0.670087	0.0850038	NA	0.171878	0.130697	0.121583	0.158858	0.161662	0.13306	0.1952	0.157355	0.113736	0.159363	0.133866	0.125739	0.136327	0.135776	0.1353	0.154115	0.157588	0.124855	0.119328	0.151028	0.166709	0.149751	0.115767	0.146353	0.155991	0.170572	0.146986	0.122016	0.182947	0.159598	0.155338	0.175314	0.133913	0.120067	0.138604	0.166509	0.146454	0.154478	0.168317	0.139306	0.160953	0.134392	0.125593	0.144902	0.135611	0.135853	0.140741	0.120685	0.149094	0.135462	0.147503	0.121861	0.161402	0.124709	0.141006	0.136264	0.146021	0.13956	0.132447	0.129179	0.146151	0.194888	0.124104	0.130562	0.156228	0.137413	0.160045	0.133421	0.124296	0.176028	0.162828	0.161881	0.140784	0.166213	0.163579	0.140869	0.127305	0.145347	0.162588	0.135563	0.142784	0.111912	0.216562	0.142696	0.156826	0.153562	0.178929	0.133775	0.206315	0.128993	0.170525	0.192394	0.134174	0.117308	0.140693	0.105762	0.175264	0.142096	0.165136	0.142463
Coryphoideae	Trachycarpeae	Chamaerops	Chamaerops_humilis	Chamaerops humilis L.	Accepted	0.108608	0.101129	0.0322413	0.0850955	10.0791	4.76109	0.103645	1.47	0.112877	0.146259	0.161949	0.15573	0.110003	0.125063	0.119829	0.154633	0.148928	0.123067	0.0969982	0.147012	0.189586	0.157959	0.111313	0.130162	0.0812516	0.120684	0.136261	0.127963	0.155912	0.135461	0.116168	0.128311	0.0729387	0.152909	0.122566	0.168391	0.128749	0.150362	0.159885	0.113351	0.137048	0.14904	0.163079	0.125221	0.153618	0.145847	0.129654	0.139566	0.121611	0.128696	0.145274	0.154129	0.148227	0.159184	0.0954094	0.159547	0.140276	0.132524	0.168937	0.108976	0.142243	0.1507	0.138009	0.119582	0.110193	0.108256	0.133557	0.173645	0.133151	0.125148	0.14257	0.147024	0.139784	0.145363	0.128264	0.143052	0.128235	0.141796	0.125527	0.130407	0.128651	0.158023	0.113596	0.14358	0.138458	0.115787	0.149884	0.110648	0.148656	0.130036	0.164371	0.0920657	0.0870719	0.14307	0.159507	0.100807	0.13348	0.125903	0.122501	0.124886	0.137464	0.140048	0.135128	0.104115	0.123196	0.143051	0.144057	0.159226
Arecoideae	Areceae	Chambeyronia	Chambeyronia_lepidota	Chambeyronia lepidota H.E.Moore	Accepted	0.145885	0.162803	0.250317	2.33903	160.663	14.5655	4.27416	3.62	0.16681	0.180059	0.168284	0.167363	0.168427	0.13836	0.158128	0.14649	0.153841	0.158921	0.226683	0.161358	0.156663	0.134279	0.176868	0.1629	0.163563	0.132386	0.165838	0.155869	0.147287	0.226066	0.146805	0.164906	0.172038	0.131514	0.148024	0.124258	0.164714	0.146729	0.156537	0.177086	0.16474	0.118557	0.153037	0.147823	0.161391	0.144016	0.191282	0.209038	0.156737	0.161578	0.174277	0.163001	0.147202	0.183674	0.161614	0.137864	0.132513	0.208082	0.14149	0.177735	0.149903	0.164585	0.181192	0.128242	0.211447	0.159331	0.117616	0.15544	0.182669	0.216177	0.194967	0.168242	0.151068	0.118101	0.177747	0.159196	0.184073	0.151772	0.164993	0.168404	0.183369	0.21689	0.173289	0.139875	0.156761	0.167114	0.151302	0.164134	0.14349	0.190332	0.159776	0.126748	0.118305	0.129066	0.18022	0.111157	0.120021	0.160969	0.165547	0.13429	0.185378	0.13276	0.160239	0.162511	0.214909	0.131966	0.151429	0.14514
Arecoideae	Areceae	Chambeyronia	Chambeyronia_macrocarpa	Chambeyronia macrocarpa (Brongn.) Vieill. ex Becc.	Accepted	0.145885	0.163299	0.250317	2.35392	146.095	14.5772	4.18882	3.03	0.16712	0.180294	0.168378	0.167363	0.168418	0.137529	0.158265	0.146555	0.15375	0.159122	0.227098	0.161284	0.156337	0.134296	0.176925	0.163107	0.163563	0.132336	0.165959	0.155869	0.147257	0.226103	0.146956	0.164621	0.171958	0.131514	0.148078	0.124071	0.164714	0.146506	0.156568	0.177111	0.164857	0.118526	0.153031	0.147823	0.161545	0.143901	0.191346	0.209062	0.155933	0.161661	0.174826	0.16294	0.147157	0.183566	0.161471	0.1377	0.132709	0.208109	0.141528	0.177518	0.149798	0.164034	0.181178	0.128341	0.211471	0.159216	0.11735	0.15543	0.182619	0.215885	0.194857	0.167946	0.150995	0.118326	0.177747	0.159257	0.184073	0.151256	0.164993	0.168477	0.183389	0.21689	0.173299	0.139875	0.156908	0.167109	0.151119	0.164138	0.14349	0.190203	0.159776	0.126691	0.118463	0.128384	0.180267	0.11092	0.120236	0.160844	0.165552	0.13406	0.185666	0.132528	0.160081	0.162511	0.214888	0.131966	0.151288	0.145172
Coryphoideae	Cryosophileae	Chelyocarpus	Chelyocarpus_chuco	Chelyocarpus chuco (Mart.) H.E.Moore	Accepted	0.0838375	0.0787749	0.0675504	0.0497212	4.95451	5.81653	0.0529691	7.55	0.112419	0.106363	0.0702313	0.0771732	0.0789299	0.121389	0.0784985	0.1546	0.149545	0.0583812	0.0884089	0.144275	0.0870395	0.158463	0.105279	0.0901853	0.0810726	0.115085	0.086462	0.0838369	0.121281	0.124375	0.109494	0.103531	0.0725074	0.121745	0.122039	0.153131	0.13927	0.053265	0.149041	0.0739324	0.129669	0.0649839	0.150326	0.114117	0.0733406	0.121085	0.0738219	0.129456	0.109501	0.119529	0.065053	0.0854882	0.0788246	0.124833	0.0827815	0.0685776	0.0889771	0.130265	0.0901601	0.102867	0.120547	0.0575309	0.136383	0.10779	0.11076	0.105726	0.0769195	0.0786958	0.132567	0.0855345	0.140676	0.144165	0.092747	0.0572877	0.105591	0.0775023	0.0782433	0.0842529	0.119456	0.0801227	0.127889	0.153105	0.112266	0.0676005	0.0691624	0.107533	0.115246	0.0805973	0.0679471	0.097722	0.133898	0.0889156	0.0878685	0.0646235	0.0852973	0.0754795	0.0793556	0.0676907	0.0903612	0.0655575	0.126337	0.141392	0.133389	0.104413	0.123082	0.116045	0.0604568	0.154416
Coryphoideae	Cryosophileae	Chelyocarpus	Chelyocarpus_dianeurus	Chelyocarpus dianeurus (Burret) H.E.Moore	Accepted	0.0835257	0.0770539	0.0502518	0.0813151	7.00544	5.65194	0.0974253	NA	0.112027	0.106502	0.0703366	0.0771688	0.0790395	0.120713	0.0780896	0.154893	0.149881	0.0583304	0.0851497	0.145059	0.0870478	0.15749	0.105445	0.0901209	0.0807079	0.114929	0.0864525	0.0838369	0.120361	0.124136	0.109381	0.103958	0.0725074	0.120135	0.12116	0.152339	0.139108	0.053269	0.149041	0.0736907	0.129572	0.0648825	0.150326	0.113902	0.0733609	0.121078	0.0738932	0.129872	0.109265	0.119038	0.0650099	0.0856858	0.0787646	0.125168	0.082353	0.0695372	0.0887466	0.130377	0.0898506	0.102867	0.118724	0.0574202	0.136631	0.10794	0.108683	0.106001	0.0768241	0.0783038	0.13267	0.0857757	0.140751	0.144176	0.0923228	0.0570531	0.103129	0.0775495	0.0780897	0.083509	0.119891	0.0806758	0.127851	0.153105	0.111633	0.067661	0.0691742	0.107634	0.115198	0.0809422	0.0675314	0.0977277	0.13354	0.0888847	0.0877773	0.0647212	0.0859745	0.0753234	0.0764607	0.0678938	0.0874123	0.0652915	0.126671	0.14177	0.132535	0.103897	0.123178	0.116022	0.0614975	0.153928
Coryphoideae	Cryosophileae	Chelyocarpus	Chelyocarpus_repens	Chelyocarpus repens F.Kahn & K.Mejia	Accepted	0.0836761	0.0720881	0.098039	0.0472167	5.2564	8.25168	0.0472457	NA	0.112419	0.106691	0.0707693	0.0771637	0.0780462	0.121265	0.0777029	0.154602	0.149545	0.0581981	0.0884089	0.144408	0.0869704	0.158463	0.104891	0.0902845	0.0826358	0.114684	0.0865614	0.0814494	0.121281	0.124156	0.109492	0.104089	0.0719905	0.121745	0.122108	0.152386	0.140027	0.0525607	0.148903	0.0737508	0.12969	0.0650164	0.15041	0.113946	0.0754691	0.121297	0.0735653	0.129233	0.110249	0.119506	0.0647609	0.0836756	0.0793774	0.124768	0.0823991	0.0685776	0.0886089	0.129653	0.0902412	0.102867	0.120539	0.0580146	0.136821	0.10794	0.110549	0.106027	0.0796434	0.0782769	0.13269	0.0828094	0.140801	0.1441	0.0919973	0.0576913	0.105969	0.0781338	0.0786534	0.0839945	0.119116	0.080006	0.127746	0.153955	0.112429	0.0678143	0.0692606	0.10813	0.115364	0.0804516	0.0682845	0.0977113	0.133536	0.0882023	0.0892198	0.0649141	0.0854926	0.0755777	0.0766209	0.0688089	0.0903612	0.0655612	0.126245	0.141469	0.133389	0.104007	0.123177	0.116028	0.0605556	0.154416
Coryphoideae	Cryosophileae	Chelyocarpus	Chelyocarpus_ulei	Chelyocarpus ulei Dammer	Accepted	0.0836146	0.0717012	0.098039	0.0460922	6.62687	4.32119	0.0526931	6.2	0.112329	0.106691	0.0703472	0.0775948	0.0779342	0.121265	0.0784832	0.154602	0.149476	0.0582568	0.0884089	0.144345	0.0869158	0.158401	0.10481	0.0902845	0.0826358	0.114603	0.0865716	0.0816551	0.120831	0.124342	0.110166	0.104089	0.0726138	0.121745	0.122023	0.152349	0.140282	0.0525324	0.148903	0.0739992	0.129605	0.0653536	0.150205	0.113946	0.0754691	0.121365	0.0738501	0.129653	0.110289	0.119414	0.0654506	0.0836756	0.0792393	0.12484	0.0824528	0.068523	0.0885271	0.129804	0.0906946	0.103079	0.119849	0.05676	0.136976	0.10794	0.110549	0.105785	0.0791897	0.0782822	0.132642	0.0827821	0.140729	0.144949	0.091981	0.057298	0.106106	0.0776934	0.0786534	0.0838678	0.119316	0.0800481	0.128104	0.153088	0.112429	0.0683164	0.0692834	0.108139	0.115602	0.0806822	0.0682716	0.0976358	0.133898	0.0876804	0.0892198	0.0648944	0.0857622	0.0754683	0.0793556	0.0688089	0.0891279	0.0651678	0.126479	0.141335	0.133389	0.103879	0.123177	0.116112	0.0605646	0.154471
Coryphoideae	Chuniophoeniceae	Chuniophoenix	Chuniophoenix_hainanensis	Chuniophoenix hainanensis Burret	Accepted	0.0688675	0.0376968	0.0274321	0.0871663	13.478	8.10463	NA	1.13	0.076173	0.0538981	0.0700229	0.0750242	0.066905	0.0748742	0.0601429	0.0533235	0.0442166	0.0548743	0.0660052	0.0789713	0.0754969	0.0622966	0.0594034	0.0692084	0.0794745	0.0911329	0.062649	0.0572411	0.0633452	0.0656882	0.0590015	0.0581251	0.0722811	0.0528875	0.0877411	0.0711284	0.0919384	0.0524285	0.0682267	0.0692622	0.110742	0.0656018	0.0720783	0.11013	0.0684226	0.0937177	0.0655462	0.0650184	0.10397	0.0829239	0.0651683	0.0703274	0.0742002	0.0746167	0.0816382	0.0671845	0.0757941	0.071925	0.0703147	0.0983003	0.0679714	0.053808	0.11168	0.0660495	0.0886598	0.0675443	0.0731997	0.0722834	0.0912466	0.0620522	0.0678272	0.0632352	0.0572296	0.0580818	0.0938736	0.0748226	0.0775038	0.0832776	0.0586819	0.0636528	0.0525248	0.0955401	0.0753894	0.0637238	0.0670465	0.0500166	0.0725719	0.0626139	0.0656031	0.0742219	0.0708809	0.0676209	0.0793756	0.0633122	0.0636954	0.0710504	0.0617588	0.0643557	0.073126	0.0649238	0.0877609	0.0682781	0.0623365	0.104016	0.11458	0.0689461	0.0603732	0.0506402
Coryphoideae	Chuniophoeniceae	Chuniophoenix	Chuniophoenix_humilis	Chuniophoenix nana Burret	Accepted	0.0678277	0.0369016	0.0329925	0.0980208	NA	NA	NA	NA	0.0761503	0.0536703	0.0699413	0.0758735	0.0668365	0.0746848	0.0601752	0.0536652	0.0445544	0.0547317	0.0665394	0.0786531	0.0754969	0.0618247	0.0594034	0.0691493	0.0796097	0.0911329	0.0627154	0.0572006	0.0633915	0.0660593	0.0587932	0.0575455	0.0717219	0.0527367	0.0877411	0.0709135	0.0918862	0.0531777	0.0678687	0.069767	0.11076	0.0654207	0.0721156	0.110318	0.0682145	0.0937177	0.0658224	0.0652588	0.10397	0.0828671	0.0649655	0.0695549	0.0741193	0.0747716	0.0815548	0.0671845	0.0759628	0.0718692	0.0700102	0.0983003	0.0674573	0.0536536	0.11168	0.0659759	0.0887548	0.0671682	0.0736357	0.0717837	0.0914499	0.0622322	0.0678198	0.0632352	0.0566	0.0573275	0.0935916	0.0742185	0.0778767	0.0834788	0.0586434	0.0629032	0.0520137	0.0955598	0.0755558	0.0636179	0.0676648	0.0498394	0.0726653	0.0626139	0.0656488	0.0741811	0.0705492	0.0679402	0.0790205	0.0636513	0.0635278	0.0710548	0.0618804	0.0643041	0.0736864	0.0651553	0.0878276	0.0690511	0.0626906	0.103584	0.113833	0.0685971	0.0598429	0.0508716
