## Supplementary material for "Functional traits drive speciation in tropical palms through complex interactions between genome size, adaptation and allometry": Table S2 (part 2 of 3)

### Sheet: Table S2 (continued)
Table S2: Compiled dataset of the estimated rates of speciation and trait evolution of each species.
Coryphoideae	Chuniophoeniceae	Chuniophoenix	Chuniophoenix_nana	Chuniophoenix nana Burret	Accepted	0.0679943	0.03853	0.0329925	0.103508	16.408	5.47512	0.168781	1.31	0.0756752	0.0536501	0.070193	0.074978	0.0664668	0.0746375	0.0601467	0.0530154	0.0442499	0.0547343	0.0660102	0.0795374	0.074696	0.0617217	0.0586776	0.068951	0.0794243	0.0890868	0.0629224	0.0573004	0.0635142	0.0655623	0.0586279	0.0569232	0.0723006	0.0528463	0.0876798	0.0709183	0.0916315	0.0529221	0.0679322	0.0696204	0.111204	0.0651103	0.0700529	0.11013	0.0690403	0.093392	0.065466	0.0653264	0.103933	0.0839712	0.0644891	0.0693949	0.0737659	0.0747994	0.0822227	0.0670612	0.0759782	0.0722856	0.0696183	0.0983266	0.0678768	0.0542919	0.111726	0.0662586	0.0885422	0.0669771	0.0729128	0.0723576	0.0919183	0.0618583	0.0677225	0.0618652	0.0570209	0.057694	0.0938134	0.073933	0.0775071	0.083112	0.0587289	0.0632411	0.0522614	0.0950249	0.0756569	0.0634601	0.0669624	0.0499076	0.0725407	0.0624769	0.0651878	0.0740845	0.0708533	0.0679766	0.0793442	0.0621631	0.0636022	0.0712453	0.0621303	0.0640154	0.0733622	0.0650352	0.0879574	0.0684579	0.0626906	0.103754	0.114339	0.0687445	0.0599408	0.0510987
Arecoideae	Areceae	Clinosperma	Clinosperma_bracteale	Clinosperma bracteale (Brongn.) Becc.	Accepted	0.145973	0.115073	0.128981	0.197369	7.28372	3.96506	0.161494	3.42	0.166865	0.179027	0.168295	0.166884	0.16812	0.137347	0.157937	0.137879	0.14099	0.15769	0.122016	0.149913	0.156154	0.134217	0.177192	0.162607	0.162851	0.132465	0.165623	0.155976	0.147013	0.225837	0.146885	0.162541	0.171849	0.128095	0.140079	0.123457	0.155463	0.14309	0.156363	0.177152	0.163164	0.117931	0.150744	0.147079	0.161164	0.143357	0.189716	0.208341	0.155649	0.161219	0.119878	0.16352	0.146796	0.183539	0.161642	0.136723	0.132439	0.207768	0.139953	0.176928	0.149035	0.158773	0.153495	0.128552	0.212114	0.159089	0.117868	0.155033	0.18095	0.207746	0.193972	0.168191	0.147242	0.117603	0.128765	0.155041	0.184057	0.145242	0.163916	0.168429	0.183296	0.21384	0.121944	0.139496	0.156427	0.165908	0.15106	0.161393	0.141463	0.189485	0.160135	0.12648	0.117039	0.128523	0.176348	0.110038	0.12099	0.156774	0.161113	0.134316	0.184842	0.132378	0.160068	0.162238	0.206836	0.106177	0.142733	0.145125
Arecoideae	Areceae	Clinosperma	Clinosperma_lanuginosa	Clinosperma lanuginosa (H.E.Moore) Pintaud & W.J.Baker	Accepted	0.145381	0.114152	0.14265	0.370586	5.49504	5.01427	0.151346	NA	0.166874	0.1788	0.168443	0.166965	0.168204	0.137219	0.158017	0.138284	0.140344	0.157419	0.12212	0.149562	0.156502	0.134235	0.176782	0.162619	0.162986	0.132981	0.165612	0.155963	0.147038	0.225655	0.146919	0.162755	0.171256	0.128261	0.139663	0.123124	0.155147	0.142987	0.156223	0.17692	0.163335	0.118106	0.150741	0.146664	0.161366	0.143582	0.189716	0.208171	0.155816	0.161251	0.119551	0.163313	0.145729	0.18339	0.161485	0.13684	0.132439	0.207697	0.140246	0.176964	0.14903	0.159127	0.153365	0.128411	0.212252	0.159588	0.117716	0.155021	0.180745	0.207172	0.193999	0.168104	0.146709	0.11768	0.128868	0.154724	0.184017	0.145242	0.163985	0.168727	0.183302	0.214279	0.121944	0.139663	0.156452	0.165825	0.151053	0.161669	0.141463	0.189776	0.158991	0.126248	0.117464	0.127988	0.176403	0.110147	0.120063	0.156823	0.161435	0.134225	0.184772	0.132817	0.159321	0.162369	0.206836	0.107044	0.142742	0.144712
Arecoideae	Areceae	Clinosperma	Clinosperma_macrocarpa	Clinosperma macrocarpa (H.E.Moore) Pintaud & W.J.Baker	Accepted	0.145379	0.11078	0.14265	0.52992	5.87364	4.25925	0.160367	NA	0.166781	0.178863	0.168479	0.166971	0.168089	0.137372	0.157918	0.137756	0.140957	0.157613	0.121754	0.149863	0.156334	0.13386	0.176695	0.162728	0.162757	0.132452	0.166225	0.155814	0.147008	0.225271	0.146611	0.1627	0.171557	0.128688	0.139761	0.123429	0.155406	0.143103	0.156471	0.176889	0.163184	0.117693	0.150818	0.146804	0.161364	0.14338	0.189825	0.207985	0.155766	0.160674	0.119521	0.162499	0.146003	0.183277	0.161554	0.136648	0.132679	0.20768	0.140144	0.176901	0.149161	0.158799	0.152756	0.128523	0.211881	0.158997	0.11769	0.155301	0.180881	0.20749	0.19375	0.168132	0.14641	0.118717	0.128882	0.154754	0.184086	0.145269	0.164166	0.168331	0.183248	0.21359	0.122221	0.139519	0.156563	0.165815	0.150989	0.161176	0.141493	0.1894	0.15924	0.126961	0.117273	0.128133	0.176525	0.110513	0.119837	0.156863	0.161792	0.134721	0.18481	0.132563	0.159286	0.162501	0.206836	0.106673	0.143187	0.14492
Arecoideae	Areceae	Clinosperma	Clinosperma_vaginata	Clinosperma vaginata (Brongn.) Pintaud & W.J.Baker	Accepted	0.145359	0.122098	0.128981	0.192857	8.38591	8.95598	0.157083	NA	0.166991	0.179263	0.168295	0.166884	0.168082	0.137223	0.158036	0.138227	0.140957	0.158013	0.12175	0.150199	0.156374	0.134015	0.177126	0.162625	0.163106	0.132543	0.165948	0.155976	0.146852	0.225837	0.146755	0.162619	0.171907	0.12872	0.139824	0.123502	0.155463	0.142931	0.156363	0.176735	0.163335	0.11778	0.150744	0.146814	0.161479	0.143447	0.189716	0.208247	0.15617	0.161207	0.119583	0.163324	0.146796	0.184433	0.161582	0.136731	0.132551	0.20774	0.140163	0.176857	0.148915	0.158802	0.152843	0.128552	0.211938	0.159089	0.117784	0.154834	0.180892	0.207543	0.193999	0.168231	0.147162	0.118423	0.128712	0.15497	0.184057	0.145269	0.163831	0.168319	0.183246	0.213832	0.122221	0.139626	0.15621	0.165903	0.151103	0.161195	0.141439	0.189539	0.159106	0.12636	0.117273	0.128218	0.17635	0.110513	0.119999	0.156774	0.161256	0.134547	0.184947	0.132517	0.159261	0.162173	0.206683	0.106347	0.142724	0.14497
Arecoideae	Areceae	Clinostigma	Clinostigma_carolinense	Clinostigma carolinense (Becc.) H.E.Moore & Fosberg	Accepted	0.142611	0.0984493	0.0581005	NA	NA	NA	NA	NA	0.0896594	0.173875	0.168132	0.16053	0.096038	0.139401	0.154901	0.137044	0.125348	0.0960644	0.117242	0.145688	0.116753	0.133263	0.17874	0.149701	0.162335	0.132217	0.159087	0.155389	0.148206	0.120476	0.131369	0.132444	0.1715	0.128777	0.139444	0.11238	0.119613	0.14278	0.157259	0.106311	0.144957	0.0757984	0.147283	0.145432	0.162763	0.143083	0.14226	0.16666	0.151204	0.161019	0.108697	0.171522	0.133355	0.18168	0.0937125	0.076556	0.131882	0.172252	0.136752	0.157175	0.146978	0.113051	0.150656	0.102859	0.134563	0.0922427	0.117127	0.156569	0.138668	0.20993	0.10865	0.167257	0.141031	0.110272	0.110874	0.148772	0.183358	0.0905911	0.162671	0.0711723	0.18325	0.0894017	0.0903077	0.138481	0.144589	0.164441	0.086047	0.111136	0.139622	0.144508	0.158735	0.100473	0.0985781	0.117992	0.174711	0.0934006	0.11897	0.155714	0.161295	0.133992	0.1851	0.132523	0.158203	0.162064	0.126533	0.093164	0.123865	0.144574
Arecoideae	Areceae	Clinostigma	Clinostigma_collegarum	Clinostigma collegarum J.Dransf.	Accepted	0.14276	0.0815262	0.0812044	0.0931293	10.3368	5.13361	0.242282	NA	0.0902237	0.173238	0.16802	0.160548	0.096129	0.139495	0.154889	0.136681	0.125171	0.0958059	0.1174	0.14633	0.117788	0.133347	0.176395	0.14858	0.162106	0.134429	0.158599	0.155449	0.148093	0.120866	0.137702	0.132325	0.171866	0.128532	0.139061	0.112397	0.117562	0.14269	0.156616	0.1066	0.145033	0.0757487	0.14772	0.145704	0.161487	0.142961	0.141161	0.167038	0.151028	0.160598	0.108713	0.170355	0.13432	0.182785	0.0945212	0.0761811	0.132369	0.17199	0.136388	0.157008	0.147252	0.11162	0.150656	0.102889	0.134058	0.0934867	0.116949	0.154618	0.138969	0.20977	0.108107	0.167561	0.141033	0.110908	0.111521	0.149351	0.1839	0.0904998	0.1632	0.0705355	0.183181	0.0892968	0.0913315	0.138353	0.145767	0.16432	0.0860396	0.111334	0.13996	0.143926	0.158736	0.101361	0.0961729	0.117904	0.174652	0.0932901	0.11871	0.155902	0.161483	0.133929	0.184723	0.133206	0.158203	0.16267	0.12506	0.0928769	0.124276	0.144469
Arecoideae	Areceae	Clinostigma	Clinostigma_exorrhizum	Clinostigma exorrhizum (H.Wendl.) Becc.	Accepted	0.142832	0.082056	0.100602	0.0738998	7.26767	3.66772	0.374058	NA	0.0897242	0.173193	0.168242	0.160403	0.095583	0.139013	0.154947	0.137173	0.125297	0.0958247	0.117251	0.145793	0.116815	0.134049	0.177194	0.150349	0.162045	0.132075	0.158738	0.155299	0.148201	0.120883	0.13789	0.13236	0.171309	0.128777	0.139317	0.112783	0.117594	0.142682	0.157132	0.10595	0.14493	0.0757785	0.147509	0.14597	0.161323	0.143082	0.142835	0.167786	0.151361	0.161046	0.108677	0.171091	0.134273	0.182675	0.0937733	0.0765747	0.131948	0.171831	0.13629	0.15707	0.146914	0.111608	0.148994	0.104974	0.134226	0.0932181	0.116648	0.156569	0.138759	0.209999	0.108809	0.168218	0.140797	0.109927	0.111341	0.149242	0.18396	0.0900326	0.162583	0.0706961	0.184656	0.0889044	0.0904786	0.139202	0.144545	0.164334	0.0865183	0.111235	0.140367	0.143642	0.159273	0.100753	0.098888	0.120514	0.174757	0.0937836	0.119484	0.154161	0.161385	0.134132	0.185075	0.132168	0.15837	0.16203	0.125115	0.0932288	0.122858	0.144716
Arecoideae	Areceae	Clinostigma	Clinostigma_gronophyllum	Clinostigma gronophyllum H.E.Moore	Accepted	0.1428	0.0782122	0.100602	0.0785609	5.1829	3.7276	0.330221	NA	0.0898589	0.172995	0.16802	0.16028	0.0973884	0.138601	0.154359	0.137748	0.125061	0.0967263	0.117686	0.147709	0.116799	0.1339	0.178776	0.149399	0.16222	0.132487	0.158651	0.155226	0.148062	0.120171	0.137834	0.131932	0.171492	0.128504	0.138986	0.112834	0.117505	0.143105	0.157385	0.1061	0.144862	0.0757768	0.147738	0.145535	0.159326	0.144221	0.142338	0.166836	0.15141	0.16032	0.106527	0.171088	0.133434	0.18269	0.0937685	0.076209	0.131987	0.171718	0.137386	0.156962	0.146704	0.112758	0.149081	0.104599	0.134592	0.0934051	0.116588	0.15657	0.139059	0.209927	0.109424	0.167561	0.140773	0.109946	0.110817	0.149656	0.183567	0.0906081	0.162446	0.0710528	0.18457	0.0895077	0.0902457	0.138025	0.145149	0.163897	0.0861413	0.111801	0.139722	0.143908	0.159227	0.100427	0.0985781	0.117724	0.174665	0.0930844	0.118741	0.154341	0.161683	0.133815	0.184763	0.132527	0.158048	0.162446	0.125783	0.0947492	0.12385	0.144574
Arecoideae	Areceae	Clinostigma	Clinostigma_haerestigma	Clinostigma haerestigma H.E.Moore	Accepted	0.143065	0.102663	0.122417	NA	8.38341	3.75032	0.506254	NA	0.0891042	0.173245	0.168116	0.160293	0.0956466	0.139164	0.155193	0.137173	0.124862	0.0961105	0.117144	0.146155	0.116822	0.133302	0.17662	0.152	0.16232	0.132072	0.158643	0.15522	0.14815	0.120014	0.137702	0.131896	0.17136	0.128328	0.139078	0.112796	0.118954	0.142723	0.157385	0.106185	0.144862	0.0756479	0.147358	0.14543	0.16275	0.143318	0.142338	0.167198	0.15106	0.160277	0.106488	0.170773	0.133515	0.182699	0.0946931	0.0763578	0.131828	0.17205	0.136651	0.156888	0.146754	0.111652	0.148845	0.102791	0.133975	0.0925783	0.116388	0.154655	0.138656	0.210115	0.108556	0.167427	0.141375	0.110853	0.110636	0.148939	0.183241	0.0903981	0.162919	0.0711588	0.183966	0.0890385	0.0898578	0.138554	0.144791	0.163913	0.0864914	0.11158	0.139759	0.144118	0.159227	0.100881	0.0960338	0.117835	0.174832	0.0933444	0.119025	0.15455	0.161359	0.134266	0.184991	0.132022	0.159246	0.162457	0.124765	0.0929656	0.124224	0.144439
Arecoideae	Areceae	Clinostigma	Clinostigma_harlandii	Clinostigma harlandii Becc.	Accepted	0.143108	0.0988519	0.213178	0.118622	10.9127	3.89072	0.723393	2.38	0.0896087	0.173506	0.168093	0.16039	0.0974954	0.139456	0.155021	0.137379	0.125213	0.0959253	0.116696	0.147709	0.117275	0.134509	0.176172	0.149706	0.162083	0.13212	0.158782	0.155441	0.148714	0.119231	0.131876	0.131877	0.171357	0.128082	0.139018	0.112906	0.118346	0.142914	0.156575	0.105918	0.144704	0.0762923	0.147258	0.145716	0.161154	0.142988	0.141649	0.166917	0.152243	0.160426	0.107223	0.170606	0.133434	0.1828	0.0941228	0.0763606	0.13221	0.171681	0.13647	0.156945	0.146964	0.111604	0.148756	0.102869	0.13403	0.0926462	0.116395	0.154706	0.139368	0.211121	0.108073	0.167511	0.140936	0.11073	0.110925	0.149076	0.1839	0.090171	0.162454	0.0704513	0.184252	0.0897894	0.0899117	0.138014	0.144433	0.164285	0.0860702	0.111929	0.139555	0.144464	0.15943	0.100433	0.0959919	0.119447	0.174674	0.093921	0.118826	0.154549	0.161184	0.134349	0.184965	0.132167	0.159321	0.162407	0.125559	0.0929142	0.123246	0.144441
Arecoideae	Areceae	Clinostigma	Clinostigma_onchorhynchum	Clinostigma onchorhynchum Becc.	Accepted	0.143044	0.0807861	0.0812044	0.103699	NA	5.07957	NA	NA	0.0902194	0.17302	0.16831	0.160548	0.0957884	0.13937	0.155193	0.136984	0.125386	0.0960366	0.117686	0.146125	0.116885	0.133428	0.176177	0.149552	0.162179	0.132061	0.159071	0.155443	0.148683	0.119388	0.131173	0.131955	0.171525	0.128164	0.139021	0.11301	0.117794	0.1426	0.156478	0.106185	0.144503	0.0761211	0.147222	0.145558	0.162994	0.143097	0.141513	0.167033	0.152243	0.160336	0.108413	0.171576	0.13432	0.182709	0.0939504	0.0770905	0.13227	0.172273	0.136312	0.156799	0.146756	0.113051	0.148959	0.103084	0.134083	0.0934051	0.11646	0.154699	0.139059	0.210115	0.108752	0.167936	0.140967	0.109784	0.110874	0.14931	0.184029	0.0904368	0.1632	0.0705302	0.18415	0.0893786	0.0898795	0.138501	0.144736	0.163567	0.085869	0.111509	0.13967	0.143908	0.16005	0.101299	0.0963827	0.118112	0.174604	0.0931428	0.118874	0.155945	0.161369	0.133992	0.184861	0.1328	0.158051	0.162115	0.126353	0.0935664	0.12326	0.144662
Arecoideae	Areceae	Clinostigma	Clinostigma_ponapense	Clinostigma ponapense (Becc.) H.E.Moore & Fosberg	Accepted	0.14317	0.0882625	0.11349	0.115771	NA	6.30096	0.485073	2.51	0.0891517	0.17312	0.16831	0.160743	0.0959617	0.138215	0.154909	0.137138	0.125353	0.0967479	0.116862	0.14633	0.116996	0.133348	0.177147	0.149594	0.162023	0.134429	0.158955	0.15501	0.148704	0.120825	0.131374	0.132098	0.171731	0.128185	0.139203	0.112816	0.11831	0.142666	0.156427	0.1061	0.144781	0.076139	0.147283	0.145742	0.161129	0.143869	0.142751	0.166899	0.152243	0.160344	0.106296	0.170406	0.133504	0.18269	0.093832	0.0765332	0.131644	0.171953	0.136633	0.156945	0.146645	0.111529	0.148747	0.102725	0.134176	0.0932104	0.116947	0.154741	0.139238	0.209937	0.108399	0.167544	0.140772	0.110055	0.110449	0.149711	0.183014	0.0901157	0.162642	0.0706952	0.18425	0.0896597	0.0898762	0.138318	0.144522	0.163984	0.0859787	0.111052	0.13977	0.143899	0.160306	0.100137	0.0958254	0.119818	0.174531	0.0934946	0.118752	0.153952	0.161026	0.133926	0.185075	0.132233	0.158174	0.162693	0.125221	0.0928537	0.122763	0.144362
Arecoideae	Areceae	Clinostigma	Clinostigma_samoense	Clinostigma samoense H.Wendl.	Accepted	0.143246	0.0887978	0.11349	0.114548	13.7552	5.11737	0.353677	NA	0.0897242	0.173058	0.168059	0.160397	0.0968258	0.139401	0.154909	0.137222	0.125382	0.0963588	0.117251	0.147709	0.116804	0.13341	0.176504	0.150191	0.162887	0.132328	0.159065	0.155437	0.148258	0.120181	0.131385	0.132324	0.171494	0.128564	0.139322	0.112838	0.119687	0.142682	0.156201	0.106527	0.144514	0.0765643	0.147194	0.14589	0.161129	0.143287	0.141661	0.16769	0.151229	0.160182	0.10731	0.171576	0.133308	0.182763	0.0942491	0.0762116	0.13192	0.171967	0.136942	0.157015	0.147145	0.112755	0.148998	0.10277	0.134024	0.0923123	0.116866	0.154741	0.138759	0.209978	0.108498	0.167558	0.140772	0.109685	0.111066	0.149369	0.183385	0.0901181	0.162493	0.0709475	0.182846	0.0895109	0.0899841	0.139202	0.144689	0.163725	0.0861999	0.112063	0.13991	0.14419	0.159113	0.10064	0.0959088	0.120514	0.174779	0.0932433	0.118725	0.155926	0.161076	0.13399	0.184942	0.133206	0.159316	0.162516	0.124568	0.0933197	0.122688	0.144392
Arecoideae	Areceae	Clinostigma	Clinostigma_savoryanum	Clinostigma savoryanum (Rehder & E.H.Wilson) H.E.Moore & Fosberg	Accepted	0.143108	0.101036	0.213178	0.134973	9.94522	3.81263	0.71478	2.55	0.0897015	0.173231	0.168115	0.160385	0.0960148	0.138779	0.154767	0.137379	0.125267	0.0966444	0.117373	0.145822	0.117091	0.133356	0.176768	0.152	0.162223	0.132269	0.158754	0.155199	0.148729	0.120882	0.137923	0.132396	0.171496	0.128777	0.139128	0.112662	0.119831	0.1433	0.157508	0.106001	0.144761	0.0758811	0.1477	0.145797	0.161038	0.143021	0.141911	0.167848	0.152243	0.160684	0.106361	0.171576	0.133528	0.182632	0.0940346	0.0768743	0.131906	0.171923	0.136607	0.156964	0.146977	0.112801	0.149113	0.104089	0.134304	0.0937644	0.116502	0.156494	0.139238	0.21024	0.108809	0.167496	0.140849	0.109979	0.110379	0.14897	0.18396	0.0899984	0.1632	0.0710524	0.18325	0.0891816	0.089751	0.139202	0.144489	0.164305	0.0865183	0.112184	0.140175	0.14419	0.159657	0.1002	0.0974864	0.120514	0.174689	0.0939066	0.118875	0.154561	0.161607	0.134016	0.184782	0.13225	0.158232	0.161979	0.124981	0.0928127	0.123413	0.144496
Arecoideae	Areceae	Clinostigma	Clinostigma_warburgii	Clinostigma warburgii Becc.	Accepted	0.142593	0.106359	0.0701001	NA	NA	3.41913	NA	NA	0.0895947	0.173414	0.168242	0.16039	0.096156	0.138601	0.154765	0.137348	0.124743	0.0962145	0.116859	0.14577	0.116665	0.133242	0.176661	0.150167	0.162083	0.132669	0.15849	0.155441	0.148155	0.119169	0.137902	0.132091	0.171439	0.128235	0.139604	0.112957	0.118323	0.1433	0.156249	0.106522	0.144554	0.0778495	0.147191	0.145845	0.162994	0.144073	0.142751	0.167162	0.15154	0.160918	0.106188	0.170461	0.133449	0.182725	0.093698	0.0763606	0.131831	0.172022	0.137041	0.156921	0.146754	0.111608	0.148784	0.102625	0.134106	0.0929528	0.116762	0.154899	0.13895	0.210799	0.108441	0.167496	0.140669	0.109969	0.110959	0.149784	0.184354	0.0903659	0.162122	0.0708799	0.184222	0.0889033	0.0905857	0.138144	0.144845	0.163634	0.0863233	0.111366	0.139653	0.143929	0.159549	0.100307	0.0974864	0.118113	0.174708	0.0931827	0.118964	0.154827	0.160641	0.133872	0.184957	0.132968	0.158221	0.162407	0.125047	0.0931681	0.12421	0.144575
Coryphoideae	Cryosophileae	Coccothrinax	Coccothrinax_acunana	Coccothrinax acunana León	Accepted	0.286991	0.30254	0.5391	NA	NA	NA	NA	NA	0.126692	0.188662	0.342957	0.290189	0.348312	0.141197	0.174346	0.160511	0.166096	0.213423	0.225549	0.159534	0.282778	0.163987	0.355886	0.365391	0.269006	0.258355	0.172232	0.2283	0.365967	0.14074	0.143624	0.233098	0.497614	0.163178	0.121968	0.567265	0.183439	0.367087	0.162218	0.207108	0.134726	0.255887	0.150358	0.257216	0.307479	0.154778	0.276579	0.14399	0.275716	0.157879	0.258596	0.315939	0.32539	0.269037	0.163868	0.308406	0.348631	0.165487	0.213586	0.158839	0.166823	0.299883	0.137971	0.369725	0.296976	0.180735	0.306077	0.238656	0.237082	0.257777	0.145184	0.152964	0.323701	0.294476	0.442447	0.281021	0.25158	0.579275	0.128001	0.237221	0.12828	0.162713	0.167203	0.252962	0.291817	0.363319	0.311411	0.225081	0.262161	0.424373	0.312509	0.270611	0.405824	0.374432	0.193516	0.315669	0.338525	0.240759	0.223171	0.223338	0.294777	0.254862	0.549001	0.10523	0.25371	0.297659	0.261294	0.462489
Coryphoideae	Cryosophileae	Coccothrinax	Coccothrinax_alexandri	Coccothrinax alexandri León	Accepted	0.2872	0.284353	0.353242	NA	NA	94.1496	NA	NA	0.12658	0.18673	0.34119	0.290484	0.348312	0.1412	0.174017	0.160675	0.166622	0.212601	0.226125	0.159292	0.283001	0.169226	0.35565	0.365495	0.265772	0.258958	0.172169	0.228382	0.365841	0.140267	0.14374	0.233048	0.497364	0.162258	0.121755	0.567475	0.181756	0.367547	0.161866	0.207241	0.134354	0.256419	0.15029	0.256674	0.307109	0.154886	0.276251	0.143923	0.275716	0.157452	0.258761	0.315177	0.326402	0.267612	0.163994	0.308691	0.347959	0.164784	0.212929	0.158649	0.163684	0.301303	0.137318	0.370064	0.297275	0.18527	0.306393	0.238731	0.237265	0.25814	0.145254	0.153048	0.323785	0.294232	0.441707	0.280332	0.251624	0.579391	0.12686	0.237132	0.128263	0.162713	0.167967	0.253073	0.291771	0.363059	0.31087	0.223223	0.262222	0.424466	0.312217	0.269704	0.406847	0.374943	0.193585	0.315067	0.338734	0.240759	0.222468	0.223049	0.295279	0.254713	0.549001	0.105286	0.253735	0.297668	0.261574	0.462409
Coryphoideae	Cryosophileae	Coccothrinax	Coccothrinax_argentata	Coccothrinax argentata (Jacq.) L.H.Bailey	Accepted	0.286108	0.208609	0.362068	0.0786294	18.8633	10.1934	0.156276	NA	0.124524	0.186376	0.340846	0.290339	0.343929	0.140482	0.174629	0.160853	0.165451	0.212662	0.225369	0.158672	0.282142	0.164472	0.355913	0.365189	0.265803	0.255874	0.171041	0.224272	0.364343	0.139979	0.139708	0.230774	0.497463	0.162409	0.121978	0.568728	0.146915	0.36686	0.161747	0.207167	0.133809	0.254433	0.150277	0.256807	0.307857	0.158526	0.276742	0.142213	0.275198	0.154943	0.258736	0.315939	0.324356	0.263982	0.164012	0.308541	0.348012	0.168274	0.214037	0.157338	0.16314	0.27391	0.136705	0.370039	0.295989	0.18466	0.306285	0.238624	0.138854	0.259198	0.144781	0.152113	0.211551	0.293668	0.44237	0.280979	0.251607	0.579272	0.126388	0.235809	0.128916	0.162891	0.167003	0.252988	0.290741	0.363829	0.308944	0.223263	0.261309	0.419164	0.312089	0.269231	0.403988	0.374985	0.191502	0.314376	0.338585	0.241268	0.221904	0.223022	0.292977	0.258767	0.159769	0.110903	0.254208	0.296984	0.262704	0.453343
Coryphoideae	Cryosophileae	Coccothrinax	Coccothrinax_argentea	Coccothrinax argentea (Lodd. ex Schult. & Schult.f.) Sarg. ex K.Schum.	Accepted	0.287104	0.329979	0.638235	0.11332	147.644	321.84	1.19379	6.31	0.126647	0.186876	0.341225	0.28974	0.343802	0.141296	0.174666	0.16042	0.166111	0.213669	0.225411	0.159289	0.282069	0.168887	0.355751	0.365177	0.268956	0.257433	0.170919	0.224603	0.365836	0.140394	0.14206	0.231811	0.497524	0.161957	0.123649	0.568001	0.147652	0.367263	0.162079	0.207096	0.13623	0.254713	0.150116	0.257018	0.307151	0.154613	0.276486	0.142357	0.275395	0.157443	0.258605	0.314904	0.324712	0.268301	0.163757	0.308394	0.346771	0.169138	0.214163	0.157782	0.162897	0.275984	0.14111	0.370194	0.296409	0.184812	0.307215	0.238534	0.237254	0.259552	0.145174	0.153256	0.212138	0.294686	0.441079	0.280555	0.251604	0.579301	0.126276	0.235833	0.128385	0.162341	0.166897	0.252925	0.292381	0.363324	0.310615	0.222996	0.262945	0.42374	0.312195	0.269607	0.404209	0.375083	0.19208	0.315624	0.338824	0.240187	0.222023	0.222831	0.294741	0.253644	0.544065	0.105503	0.253551	0.297397	0.261185	0.462256
Coryphoideae	Cryosophileae	Coccothrinax	Coccothrinax_baracoensis	Coccothrinax baracoensis Borhidi & O.Muñiz	Accepted	0.287121	0.285842	0.52889	NA	NA	NA	NA	NA	0.126682	0.186994	0.34119	0.290189	0.34497	0.141362	0.173923	0.161016	0.166098	0.212662	0.225451	0.159284	0.282979	0.168267	0.355699	0.365335	0.264687	0.258806	0.17221	0.22619	0.365967	0.140993	0.143632	0.232883	0.497614	0.162379	0.121744	0.567775	0.14824	0.367209	0.161856	0.207088	0.134767	0.255839	0.150277	0.257288	0.30728	0.15463	0.276767	0.14365	0.275716	0.157698	0.25868	0.314872	0.32539	0.269198	0.163793	0.308642	0.348954	0.168383	0.212917	0.159027	0.163706	0.302179	0.136749	0.370027	0.297109	0.184917	0.306042	0.238753	0.237178	0.258115	0.145151	0.152976	0.323891	0.294266	0.441289	0.280727	0.25231	0.579858	0.12773	0.237132	0.128911	0.162202	0.167415	0.253563	0.291941	0.363102	0.310889	0.22328	0.262268	0.424658	0.312635	0.269309	0.406782	0.374943	0.193585	0.314634	0.33862	0.240753	0.222254	0.223198	0.295054	0.254659	0.549001	0.105093	0.25349	0.29757	0.261588	0.462409
Coryphoideae	Cryosophileae	Coccothrinax	Coccothrinax_barbadensis	Coccothrinax barbadensis (Lodd. ex Mart.) Becc.	Accepted	0.285896	0.22799	0.199039	0.0491269	20.1999	11.4945	0.184583	6.65	0.124546	0.186391	0.340948	0.289682	0.343684	0.140733	0.173996	0.160709	0.164889	0.212662	0.225722	0.158986	0.281934	0.163823	0.356038	0.365259	0.265545	0.254642	0.170629	0.223915	0.364011	0.140101	0.138886	0.230935	0.49738	0.16233	0.121978	0.568652	0.146885	0.36624	0.161541	0.207177	0.133839	0.25415	0.150277	0.256096	0.307208	0.157256	0.276591	0.141933	0.275321	0.154492	0.258736	0.315939	0.323972	0.26411	0.163668	0.308396	0.348123	0.168274	0.213893	0.157064	0.162984	0.273448	0.136831	0.369807	0.295416	0.184333	0.305354	0.238999	0.138571	0.257666	0.145048	0.152058	0.211353	0.293832	0.442447	0.28039	0.251483	0.57883	0.126597	0.235802	0.128569	0.162058	0.166995	0.252907	0.291026	0.363775	0.309092	0.223142	0.261033	0.417851	0.311976	0.269188	0.403988	0.375062	0.191487	0.314382	0.338578	0.240142	0.221946	0.222962	0.292939	0.256105	0.159879	0.108261	0.25406	0.296962	0.261659	0.453135
Coryphoideae	Cryosophileae	Coccothrinax	Coccothrinax_bermudezii	Coccothrinax bermudezii León	Accepted	0.287396	0.259471	0.373192	NA	NA	25.8391	NA	NA	0.126571	0.186881	0.342934	0.290484	0.348312	0.141639	0.17436	0.160703	0.166759	0.217344	0.226077	0.159284	0.282622	0.172389	0.355991	0.365412	0.264674	0.258883	0.171892	0.226179	0.365967	0.140482	0.14385	0.232852	0.497675	0.162585	0.122081	0.567853	0.183301	0.368298	0.163869	0.207069	0.134726	0.255913	0.15029	0.256592	0.307732	0.15459	0.276661	0.14323	0.27614	0.157537	0.258223	0.31492	0.326689	0.263796	0.16364	0.308195	0.348954	0.166123	0.214106	0.158786	0.163997	0.302106	0.137948	0.369558	0.296498	0.186832	0.306096	0.238733	0.237361	0.258042	0.145387	0.15308	0.323689	0.294476	0.442475	0.280599	0.251411	0.579151	0.127707	0.237132	0.128989	0.162367	0.167187	0.252955	0.291941	0.363235	0.31087	0.22318	0.261995	0.424573	0.312202	0.269741	0.406847	0.374983	0.193715	0.313891	0.338619	0.240512	0.223664	0.222993	0.295243	0.254664	0.549001	0.105343	0.253834	0.297621	0.261075	0.462175
Coryphoideae	Cryosophileae	Coccothrinax	Coccothrinax_borhidiana	Coccothrinax borhidiana O.Muñiz	Accepted	0.286981	0.265395	0.218676	0.0401041	36.3913	11.3071	NA	NA	0.126585	0.186771	0.341306	0.289569	0.343958	0.141293	0.174167	0.16057	0.166126	0.212662	0.225532	0.159195	0.282192	0.168479	0.355751	0.365177	0.269233	0.257481	0.171209	0.2245	0.365985	0.140096	0.142304	0.231673	0.49738	0.16198	0.121455	0.567899	0.14716	0.367474	0.162079	0.207244	0.136617	0.255352	0.150065	0.256444	0.307313	0.155317	0.276382	0.142525	0.275435	0.157413	0.258468	0.314831	0.324748	0.268066	0.164146	0.308198	0.347792	0.169013	0.214304	0.157526	0.162827	0.275999	0.141076	0.370314	0.296364	0.185306	0.305744	0.23946	0.237159	0.25967	0.145218	0.152766	0.212542	0.294838	0.44182	0.280459	0.251631	0.579253	0.126621	0.23576	0.128636	0.162281	0.166981	0.253035	0.291703	0.36252	0.310588	0.222802	0.264149	0.424395	0.312322	0.269411	0.404173	0.374915	0.193242	0.315669	0.338824	0.240496	0.222077	0.222576	0.294569	0.253942	0.544321	0.1051	0.253737	0.297475	0.261528	0.460863
Coryphoideae	Cryosophileae	Coccothrinax	Coccothrinax_boschiana	Coccothrinax boschiana M.M.Mejía & R.G.García	Accepted	0.287087	0.256277	0.17741	NA	NA	11.9782	NA	NA	0.126634	0.186759	0.340831	0.289715	0.344352	0.141373	0.174012	0.160554	0.166203	0.201501	0.225624	0.159273	0.282459	0.163442	0.355154	0.363973	0.264611	0.254798	0.171163	0.22358	0.365584	0.141102	0.139504	0.231751	0.497675	0.162937	0.121852	0.567965	0.182153	0.366685	0.162558	0.207146	0.133864	0.255862	0.150292	0.256269	0.307298	0.155272	0.276591	0.142318	0.2757	0.15814	0.258175	0.316006	0.324356	0.269213	0.164244	0.308372	0.347943	0.165441	0.214045	0.159027	0.163925	0.274335	0.141222	0.369996	0.296277	0.184713	0.305781	0.239252	0.138549	0.258395	0.145064	0.152044	0.323785	0.294075	0.441079	0.280359	0.252354	0.579704	0.127517	0.237167	0.128671	0.162122	0.167007	0.252949	0.291495	0.36403	0.309005	0.225037	0.261978	0.419015	0.312195	0.269326	0.403732	0.374778	0.193577	0.314384	0.338511	0.240171	0.222269	0.223027	0.294445	0.254496	0.549001	0.105286	0.254096	0.297471	0.261394	0.462266
Coryphoideae	Cryosophileae	Coccothrinax	Coccothrinax_camagueyana	Coccothrinax camagueyana Borhidi & O.Muñiz	Accepted	0.286299	0.224885	0.334839	NA	NA	NA	NA	NA	0.124611	0.185003	0.340979	0.289736	0.344158	0.140505	0.174103	0.160629	0.166126	0.212628	0.226026	0.158319	0.282181	0.161524	0.356156	0.365345	0.218211	0.254942	0.171318	0.224648	0.365737	0.140266	0.139255	0.232798	0.49738	0.16088	0.121431	0.566933	0.147085	0.367474	0.16196	0.207051	0.133812	0.25558	0.150286	0.256482	0.307088	0.154685	0.276633	0.142211	0.276012	0.155622	0.253469	0.314922	0.324409	0.264149	0.163405	0.308353	0.347779	0.168839	0.213656	0.157729	0.16398	0.273701	0.141109	0.369842	0.296381	0.185551	0.306099	0.239372	0.191477	0.257705	0.146166	0.152125	0.208233	0.293957	0.442234	0.280462	0.25181	0.579704	0.126335	0.237541	0.128501	0.162178	0.167086	0.253266	0.292245	0.362653	0.308839	0.223221	0.261646	0.420186	0.312446	0.267869	0.403664	0.375312	0.193585	0.315884	0.338443	0.240073	0.221799	0.223424	0.292832	0.253981	0.544654	0.108246	0.254566	0.297368	0.261542	0.461918
Coryphoideae	Cryosophileae	Coccothrinax	Coccothrinax_clarensis	Coccothrinax clarensis León	Accepted	0.286248	0.21113	0.334839	NA	NA	NA	NA	NA	0.124636	0.184859	0.341027	0.28974	0.344049	0.140537	0.174104	0.160915	0.16613	0.212941	0.226271	0.159288	0.281957	0.161606	0.35627	0.365345	0.269197	0.254936	0.171102	0.224595	0.365737	0.14027	0.139123	0.233156	0.497289	0.160784	0.122153	0.567671	0.147236	0.367419	0.16221	0.207185	0.134475	0.25558	0.150035	0.256419	0.307209	0.154684	0.276633	0.142316	0.276012	0.15554	0.252707	0.314675	0.324399	0.269319	0.163374	0.308353	0.348544	0.164995	0.213915	0.157759	0.164125	0.273923	0.140906	0.369045	0.29628	0.184775	0.306099	0.239613	0.191477	0.259608	0.146018	0.152923	0.209029	0.293883	0.441453	0.280162	0.251536	0.579704	0.126351	0.236813	0.128495	0.162066	0.167214	0.253241	0.292144	0.36324	0.308362	0.223017	0.261452	0.420777	0.312168	0.267564	0.403909	0.37523	0.193273	0.315134	0.338607	0.239977	0.221799	0.223162	0.292868	0.253592	0.544733	0.108261	0.254424	0.297469	0.261403	0.461918
Coryphoideae	Cryosophileae	Coccothrinax	Coccothrinax_concolor	Coccothrinax concolor Burret	Accepted	0.287138	0.288256	0.686521	NA	NA	NA	NA	NA	0.126513	0.188662	0.342831	0.290484	0.348312	0.141283	0.174338	0.160535	0.166036	0.213059	0.225528	0.159632	0.282778	0.161658	0.355991	0.365335	0.266161	0.258595	0.171978	0.228382	0.365896	0.14091	0.143962	0.232828	0.497291	0.16295	0.121657	0.56786	0.182679	0.367399	0.161771	0.207442	0.134359	0.255668	0.150134	0.256592	0.307924	0.154927	0.276767	0.143348	0.275704	0.157392	0.258555	0.314831	0.325462	0.267043	0.163666	0.308719	0.348044	0.166052	0.213654	0.158645	0.163977	0.301853	0.140995	0.359961	0.297185	0.184891	0.306096	0.238819	0.237096	0.258962	0.145215	0.153238	0.323775	0.294198	0.441271	0.280661	0.251589	0.579275	0.126356	0.236516	0.128637	0.163225	0.167186	0.253188	0.291941	0.363236	0.311027	0.223179	0.26209	0.424332	0.312459	0.270469	0.405957	0.374702	0.193569	0.314447	0.338762	0.240335	0.222355	0.223049	0.294808	0.254659	0.54891	0.105265	0.253917	0.297495	0.26106	0.462175
Coryphoideae	Cryosophileae	Coccothrinax	Coccothrinax_crinita	Coccothrinax crinita (R.D.Hoyt) Becc.	Accepted	0.287089	0.307584	0.225161	0.0388979	58.4271	16.9118	0.333639	NA	0.127169	0.187134	0.341225	0.28959	0.34395	0.141317	0.174108	0.160703	0.165966	0.212622	0.225593	0.159061	0.282793	0.168808	0.355814	0.365014	0.269091	0.257599	0.171301	0.224893	0.365387	0.14006	0.142184	0.23182	0.497324	0.161987	0.121833	0.567899	0.14733	0.367406	0.162732	0.207255	0.135752	0.255609	0.150141	0.256753	0.306816	0.154674	0.276293	0.142941	0.275145	0.157338	0.258388	0.314461	0.324858	0.268805	0.163649	0.308209	0.34826	0.168766	0.214019	0.157655	0.16299	0.275855	0.141152	0.370477	0.29632	0.184991	0.305831	0.23849	0.237077	0.258399	0.145151	0.152572	0.212492	0.294366	0.441193	0.279958	0.251761	0.579275	0.126413	0.235756	0.128395	0.162264	0.166924	0.252932	0.291517	0.363349	0.310954	0.223061	0.262859	0.423435	0.312196	0.269436	0.404173	0.375247	0.193202	0.315669	0.338259	0.240514	0.222278	0.222928	0.294642	0.253961	0.544119	0.105416	0.253587	0.297236	0.261128	0.46204
Coryphoideae	Cryosophileae	Coccothrinax	Coccothrinax_cupularis	Coccothrinax cupularis (León) O.Muñiz & Borhidi	Accepted	0.28754	0.31526	0.686521	NA	NA	NA	NA	NA	0.126854	0.188662	0.342934	0.290188	0.346539	0.141209	0.173818	0.16075	0.166098	0.205344	0.225306	0.159511	0.282788	0.164011	0.355991	0.365556	0.26553	0.259061	0.172809	0.225944	0.365906	0.141079	0.14373	0.233156	0.497614	0.16243	0.121423	0.56786	0.148294	0.36726	0.162243	0.207985	0.134534	0.255895	0.150827	0.256345	0.307371	0.154697	0.276491	0.14399	0.275643	0.157493	0.25868	0.315177	0.326768	0.264357	0.164131	0.308333	0.348954	0.165391	0.212929	0.160078	0.166754	0.300168	0.136712	0.370064	0.297275	0.184723	0.306096	0.238656	0.237036	0.258117	0.145151	0.153743	0.323775	0.294125	0.441032	0.280158	0.251847	0.579275	0.127119	0.237243	0.129132	0.162176	0.167178	0.252955	0.292094	0.363216	0.311457	0.223222	0.262056	0.424573	0.312596	0.269741	0.405957	0.374863	0.19359	0.313837	0.338941	0.240552	0.222509	0.222819	0.295097	0.254713	0.544158	0.105182	0.253948	0.297698	0.261493	0.46187
Coryphoideae	Cryosophileae	Coccothrinax	Coccothrinax_ekmanii	Coccothrinax ekmanii Burret	Accepted	0.287018	0.258604	0.341712	0.0442359	46.6501	11.5906	NA	6.52	0.126647	0.185354	0.341382	0.28974	0.344074	0.140378	0.138544	0.16055	0.166126	0.218604	0.225808	0.158263	0.282102	0.161703	0.356038	0.364012	0.269193	0.255104	0.171377	0.224456	0.365291	0.140127	0.141648	0.231561	0.497569	0.162139	0.121917	0.568652	0.147166	0.366905	0.161512	0.208115	0.133796	0.254086	0.150327	0.25643	0.307281	0.149911	0.276999	0.142252	0.275406	0.154577	0.258452	0.315254	0.324914	0.268475	0.164337	0.30086	0.34785	0.166123	0.212962	0.157356	0.16296	0.271993	0.13668	0.369996	0.291237	0.184845	0.306646	0.23884	0.237101	0.259192	0.145115	0.153334	0.212577	0.294489	0.442475	0.280481	0.251589	0.579704	0.126555	0.235579	0.12846	0.162089	0.166069	0.253135	0.292345	0.363324	0.3114	0.222693	0.26162	0.419139	0.312425	0.269513	0.403887	0.375235	0.191699	0.315669	0.338608	0.239882	0.221965	0.223029	0.294637	0.253779	0.542998	0.10568	0.253493	0.297112	0.261449	0.46204
Coryphoideae	Cryosophileae	Coccothrinax	Coccothrinax_elegans	Coccothrinax elegans O.Muñiz & Borhidi	Accepted	0.287121	0.251951	0.397303	NA	NA	NA	NA	NA	0.127662	0.187071	0.342957	0.290484	0.344779	0.141218	0.174342	0.16055	0.166759	0.212788	0.226125	0.15941	0.283001	0.172641	0.355991	0.365618	0.269039	0.258898	0.172038	0.225402	0.365778	0.140126	0.14391	0.233151	0.497614	0.162973	0.121657	0.56746	0.183301	0.366736	0.162027	0.207245	0.134571	0.256219	0.150199	0.256277	0.307194	0.154778	0.276618	0.143923	0.275611	0.158049	0.258624	0.314871	0.327044	0.264223	0.164339	0.308333	0.348679	0.167217	0.212962	0.158607	0.163715	0.302106	0.141142	0.369774	0.296146	0.184991	0.306096	0.238744	0.23777	0.259487	0.145268	0.153185	0.323775	0.294374	0.441348	0.280572	0.251514	0.579275	0.12773	0.237132	0.129053	0.163225	0.167369	0.253698	0.292071	0.363284	0.31124	0.223198	0.262048	0.424613	0.312554	0.26914	0.406847	0.374791	0.198766	0.314356	0.338734	0.240167	0.223676	0.222827	0.295097	0.254532	0.54479	0.105401	0.253935	0.297667	0.261511	0.462052
Coryphoideae	Cryosophileae	Coccothrinax	Coccothrinax_fagildei	Coccothrinax fagildei Borhidi & O.Muñiz	Accepted	0.287374	0.27486	0.42252	NA	NA	NA	NA	NA	0.127433	0.187308	0.342957	0.290484	0.34497	0.141462	0.174029	0.160716	0.166036	0.212697	0.225583	0.159284	0.283097	0.168538	0.355991	0.364942	0.269271	0.258751	0.172317	0.225444	0.365967	0.140183	0.143693	0.232641	0.497368	0.163178	0.121406	0.567565	0.181953	0.367362	0.162074	0.207616	0.135298	0.256173	0.150121	0.257288	0.307479	0.154555	0.276668	0.144054	0.2757	0.157749	0.258518	0.315103	0.327044	0.269213	0.164177	0.308255	0.347783	0.165311	0.213752	0.159094	0.163898	0.300168	0.138021	0.369735	0.297143	0.184812	0.305896	0.238673	0.237478	0.258126	0.145268	0.153119	0.323791	0.294557	0.442156	0.28029	0.25231	0.579014	0.126365	0.237082	0.128442	0.162128	0.167186	0.253173	0.291941	0.36332	0.310774	0.223121	0.262036	0.425041	0.312459	0.27071	0.405957	0.374922	0.193768	0.314245	0.338762	0.240631	0.222344	0.223005	0.294372	0.254949	0.549001	0.105286	0.253848	0.297758	0.261409	0.462489
Coryphoideae	Cryosophileae	Coccothrinax	Coccothrinax_fragrans	Coccothrinax fragrans Burret	Accepted	0.286422	0.223627	0.497611	0.492658	NA	10.1718	0.170096	6.58	0.124515	0.186376	0.341024	0.289641	0.344031	0.140787	0.174225	0.160948	0.165451	0.212662	0.225468	0.158968	0.281755	0.161703	0.355913	0.365388	0.269145	0.25592	0.171394	0.224103	0.364343	0.140164	0.139339	0.230755	0.497239	0.16233	0.122205	0.568728	0.14684	0.36686	0.164932	0.207305	0.133755	0.2543	0.150326	0.256525	0.308215	0.158671	0.276578	0.142066	0.275246	0.154578	0.258736	0.314857	0.324093	0.263587	0.163683	0.308566	0.348123	0.164871	0.212957	0.157227	0.162914	0.274335	0.137325	0.36951	0.295425	0.186832	0.306285	0.238737	0.138549	0.259865	0.144955	0.152044	0.211403	0.293718	0.442543	0.280692	0.252735	0.579079	0.126433	0.235755	0.128895	0.162759	0.167041	0.252988	0.291464	0.36403	0.308955	0.223284	0.261432	0.419125	0.312089	0.269011	0.403731	0.375104	0.191482	0.315134	0.338585	0.241268	0.221725	0.223022	0.293077	0.259057	0.16044	0.110903	0.254115	0.296984	0.26283	0.453177
Coryphoideae	Cryosophileae	Coccothrinax	Coccothrinax_garciana	Coccothrinax garciana León	Accepted	0.285914	0.219471	0.205936	NA	NA	NA	NA	NA	0.126515	0.184903	0.340711	0.290426	0.343643	0.140489	0.17423	0.160981	0.16343	0.218246	0.225422	0.159245	0.282168	0.171773	0.355938	0.364194	0.265801	0.255329	0.171062	0.223631	0.365457	0.14129	0.139321	0.190299	0.497559	0.162664	0.121977	0.567965	0.146868	0.366898	0.161635	0.207347	0.134428	0.255763	0.150286	0.256656	0.307684	0.155165	0.276453	0.143517	0.27533	0.155725	0.258326	0.31496	0.325471	0.268212	0.163253	0.308552	0.347958	0.16462	0.214075	0.156758	0.163325	0.274047	0.136677	0.370194	0.2954	0.186832	0.252229	0.23886	0.138737	0.257969	0.147741	0.153717	0.214864	0.29615	0.442383	0.28095	0.251589	0.579101	0.126557	0.235671	0.128495	0.162149	0.166909	0.25327	0.292093	0.363484	0.310768	0.223185	0.261173	0.419257	0.31244	0.26629	0.403909	0.374778	0.193469	0.314326	0.33818	0.240766	0.221946	0.223583	0.2953	0.256228	0.16039	0.105335	0.253246	0.297853	0.261101	0.458998
Coryphoideae	Cryosophileae	Coccothrinax	Coccothrinax_gracilis	Coccothrinax gracilis Burret	Accepted	0.287289	0.219521	0.223147	0.07749	25.7454	11.7493	NA	NA	0.126246	0.187134	0.341136	0.289616	0.344168	0.141373	0.174474	0.160709	0.166179	0.212662	0.225468	0.159195	0.28247	0.164272	0.355928	0.363535	0.266357	0.257481	0.17091	0.223805	0.364648	0.140364	0.139074	0.230069	0.497331	0.16241	0.121653	0.567445	0.148723	0.333862	0.161942	0.20788	0.136617	0.255497	0.150806	0.256677	0.307318	0.154714	0.276397	0.146032	0.275321	0.157177	0.252987	0.314895	0.323972	0.26416	0.163757	0.300017	0.347792	0.16531	0.213646	0.157055	0.162849	0.273887	0.141044	0.369658	0.296409	0.18527	0.305314	0.238995	0.138696	0.256816	0.144975	0.152058	0.211456	0.294708	0.441918	0.278879	0.251662	0.579301	0.126493	0.23559	0.128334	0.162078	0.167053	0.253156	0.291554	0.363775	0.310212	0.223265	0.261426	0.424231	0.312259	0.269248	0.403867	0.375235	0.191431	0.314302	0.338824	0.239834	0.222017	0.223112	0.294489	0.25433	0.544295	0.105329	0.25318	0.297008	0.261384	0.461153
Coryphoideae	Cryosophileae	Coccothrinax	Coccothrinax_guantanamensis	Coccothrinax guantanamensis (León) O.Muñiz & Borhidi	Accepted	0.287104	0.312786	1.25652	NA	167.02	323.054	NA	NA	0.125458	0.186291	0.341225	0.289984	0.343859	0.142059	0.173936	0.160514	0.162462	0.213197	0.22559	0.158393	0.282793	0.161606	0.355856	0.365273	0.264934	0.2553	0.171438	0.204549	0.365608	0.140407	0.139125	0.231887	0.497227	0.162138	0.123628	0.568001	0.14745	0.324411	0.161749	0.207519	0.133864	0.256	0.150645	0.25702	0.307375	0.154614	0.276591	0.14611	0.275304	0.153342	0.258723	0.315939	0.324746	0.269198	0.164157	0.308394	0.348067	0.169138	0.21382	0.157879	0.163917	0.275999	0.141294	0.370076	0.2954	0.184622	0.305793	0.239166	0.139111	0.2592	0.146305	0.153066	0.190632	0.294396	0.442593	0.280232	0.25158	0.579275	0.126454	0.23584	0.129314	0.162045	0.166702	0.253138	0.291939	0.363129	0.310768	0.221934	0.264444	0.42432	0.312643	0.267365	0.403988	0.374494	0.193086	0.315669	0.338325	0.240146	0.222194	0.222964	0.294569	0.254547	0.159784	0.105194	0.253448	0.296984	0.261033	0.461168
Coryphoideae	Cryosophileae	Coccothrinax	Coccothrinax_gundlachii	Coccothrinax gundlachii León	Accepted	0.285608	0.210622	0.234828	0.0626934	18.2289	10.6915	NA	NA	0.124682	0.184823	0.341027	0.28974	0.344158	0.140537	0.174103	0.160978	0.166126	0.218604	0.226271	0.15844	0.282181	0.161563	0.356156	0.365231	0.269058	0.25504	0.171281	0.224515	0.365737	0.140266	0.139186	0.233156	0.49738	0.160815	0.121931	0.567671	0.147087	0.367474	0.16221	0.207356	0.133861	0.25558	0.150185	0.256482	0.307265	0.154685	0.276998	0.142527	0.276012	0.156832	0.253469	0.31486	0.324398	0.264465	0.163439	0.308275	0.348602	0.164952	0.212996	0.157665	0.16398	0.273923	0.136571	0.369719	0.296211	0.184917	0.305997	0.239372	0.191596	0.258106	0.145981	0.152116	0.209007	0.293883	0.441032	0.280066	0.251698	0.579704	0.126339	0.236824	0.128512	0.162089	0.167207	0.253227	0.292245	0.36324	0.308934	0.223035	0.261378	0.420827	0.312168	0.267869	0.403909	0.375312	0.193202	0.315711	0.338358	0.240258	0.221936	0.222989	0.292948	0.253608	0.544654	0.108392	0.254566	0.297698	0.261542	0.461788
Coryphoideae	Cryosophileae	Coccothrinax	Coccothrinax_hioramii	Coccothrinax hioramii León	Accepted	0.287104	0.299329	1.25652	0.0955925	167.876	323.054	NA	NA	0.125344	0.186301	0.341225	0.289984	0.343901	0.141555	0.174045	0.160871	0.162335	0.212917	0.225682	0.158393	0.282793	0.163684	0.355786	0.365273	0.265658	0.255177	0.171142	0.204136	0.36554	0.140098	0.139087	0.232099	0.497447	0.162268	0.123628	0.568001	0.14745	0.324411	0.161749	0.207643	0.133881	0.256	0.150097	0.256283	0.307148	0.154512	0.276591	0.14611	0.275304	0.153126	0.258736	0.314962	0.324748	0.268212	0.164157	0.308394	0.347927	0.16637	0.213936	0.157882	0.163917	0.275906	0.141457	0.369274	0.295352	0.184708	0.305749	0.239197	0.138735	0.258265	0.146354	0.15295	0.190584	0.294508	0.442447	0.280297	0.251513	0.579275	0.126432	0.23584	0.128361	0.162211	0.166818	0.25347	0.291939	0.363129	0.310768	0.222009	0.26432	0.42432	0.312643	0.267872	0.403988	0.374783	0.193064	0.315669	0.338525	0.240285	0.222812	0.223059	0.294726	0.254474	0.160023	0.105184	0.253391	0.296984	0.261163	0.461168
Coryphoideae	Cryosophileae	Coccothrinax	Coccothrinax_inaguensis	Coccothrinax inaguensis Read	Accepted	0.287051	0.294569	0.541933	0.0401084	95.4486	112.495	0.86882	NA	0.126801	0.186755	0.341126	0.290187	0.343909	0.140942	0.174222	0.160725	0.166023	0.213514	0.225639	0.15928	0.282451	0.172071	0.356057	0.364596	0.269011	0.257289	0.171481	0.224483	0.36598	0.140143	0.142018	0.231594	0.497344	0.162135	0.124027	0.567752	0.147195	0.367406	0.16227	0.207594	0.134426	0.254586	0.150006	0.257018	0.30712	0.154699	0.276692	0.142293	0.275293	0.157505	0.258385	0.314952	0.324769	0.268475	0.163628	0.308133	0.347801	0.169138	0.214281	0.157782	0.162907	0.276015	0.140975	0.370097	0.296274	0.184917	0.306223	0.238869	0.236909	0.259192	0.145144	0.153411	0.212426	0.294976	0.441245	0.279979	0.251604	0.579215	0.126322	0.235663	0.128439	0.16245	0.16701	0.253255	0.292048	0.363324	0.310276	0.223216	0.262979	0.423835	0.312349	0.269669	0.404221	0.375312	0.192026	0.315552	0.338824	0.24043	0.222991	0.222979	0.294636	0.254565	0.544451	0.105777	0.25488	0.297466	0.261593	0.461937
Coryphoideae	Cryosophileae	Coccothrinax	Coccothrinax_jamaicensis	Coccothrinax jamaicensis Read	Accepted	0.286422	0.232568	0.497611	0.365002	20.4022	10.2561	0.183159	6.59	0.12462	0.186376	0.34092	0.289772	0.343996	0.140481	0.174331	0.161097	0.164969	0.212595	0.225382	0.158549	0.281997	0.172429	0.355859	0.365071	0.266357	0.255941	0.170987	0.224055	0.36486	0.140071	0.139949	0.230735	0.497463	0.16233	0.122296	0.568728	0.147232	0.36686	0.164932	0.207594	0.133809	0.254405	0.150292	0.256807	0.308032	0.159655	0.276742	0.142038	0.275276	0.154538	0.259127	0.316006	0.323958	0.267519	0.164107	0.308566	0.348123	0.165696	0.214014	0.157215	0.162968	0.274335	0.138381	0.369862	0.295989	0.185075	0.306285	0.238782	0.138989	0.258023	0.144817	0.152161	0.211656	0.293718	0.440069	0.280603	0.251656	0.579272	0.126278	0.235638	0.128895	0.162138	0.167041	0.252916	0.291578	0.36403	0.309014	0.223481	0.26125	0.419106	0.312168	0.269183	0.403988	0.374884	0.191461	0.313672	0.338585	0.242096	0.221558	0.223022	0.292895	0.258767	0.16044	0.110903	0.254546	0.296921	0.26283	0.453343
Coryphoideae	Cryosophileae	Coccothrinax	Coccothrinax_leonis	Coccothrinax leonis O.Muñiz & Borhidi	Accepted	0.287121	0.286201	0.397303	NA	NA	NA	NA	NA	0.126624	0.188811	0.341179	0.290484	0.348312	0.141348	0.174017	0.160826	0.166098	0.21856	0.225371	0.159243	0.283464	0.167955	0.355991	0.365335	0.266357	0.258834	0.171892	0.225759	0.365926	0.140742	0.143962	0.232743	0.497257	0.162501	0.122545	0.567732	0.152302	0.366888	0.16218	0.208115	0.134472	0.256168	0.150343	0.25653	0.307849	0.154515	0.276849	0.143271	0.275667	0.157537	0.258545	0.316094	0.326768	0.26411	0.163994	0.308243	0.348063	0.166123	0.212949	0.159094	0.166754	0.301853	0.136986	0.273784	0.297109	0.18495	0.306053	0.238714	0.237542	0.257861	0.145151	0.15369	0.323604	0.294246	0.442383	0.280389	0.251586	0.579163	0.12686	0.237243	0.128522	0.162176	0.167009	0.253095	0.291949	0.363284	0.310529	0.223256	0.262165	0.424502	0.312133	0.269304	0.406331	0.374356	0.193749	0.315869	0.338699	0.240349	0.222501	0.224013	0.295414	0.254659	0.549001	0.1052	0.25409	0.297572	0.261582	0.462201
Coryphoideae	Cryosophileae	Coccothrinax	Coccothrinax_litoralis	Coccothrinax litoralis León	Accepted	0.286108	0.214497	0.298111	0.0389276	24.4242	10.5922	NA	6.53	0.124543	0.186376	0.341024	0.289661	0.344035	0.140504	0.174225	0.160805	0.165451	0.21856	0.226007	0.158968	0.281868	0.168277	0.355913	0.365189	0.26427	0.255941	0.170987	0.224441	0.36486	0.140163	0.13955	0.230774	0.497463	0.162297	0.12218	0.568728	0.147125	0.36665	0.164932	0.166885	0.133773	0.254096	0.150375	0.256626	0.308215	0.159655	0.276627	0.14201	0.2751	0.15474	0.258616	0.31496	0.324093	0.268014	0.163681	0.308543	0.348028	0.168354	0.214091	0.157215	0.162962	0.273846	0.136831	0.370314	0.295677	0.184852	0.306285	0.238737	0.138989	0.259483	0.144816	0.152044	0.211764	0.293688	0.442456	0.280795	0.251964	0.579272	0.126411	0.235685	0.128848	0.162138	0.167344	0.252988	0.291578	0.36403	0.308899	0.223425	0.26158	0.419108	0.311986	0.269008	0.403911	0.374801	0.191502	0.313672	0.338585	0.242096	0.223047	0.222675	0.293115	0.259061	0.160094	0.110903	0.254115	0.296984	0.262943	0.453343
Coryphoideae	Cryosophileae	Coccothrinax	Coccothrinax_macroglossa	Coccothrinax macroglossa (León) O.Muñiz & Borhidi	Accepted	0.287236	0.312171	0.42252	NA	NA	NA	NA	NA	0.126342	0.187308	0.341188	0.290484	0.346539	0.141362	0.174017	0.160899	0.166233	0.212671	0.225722	0.159283	0.283464	0.163836	0.355991	0.365556	0.26891	0.258958	0.172777	0.2283	0.365967	0.140162	0.14373	0.233295	0.497614	0.162393	0.122056	0.56786	0.152144	0.368339	0.161825	0.207709	0.134472	0.256237	0.150115	0.256766	0.307082	0.154852	0.276731	0.143763	0.2757	0.157287	0.258646	0.314878	0.326402	0.266378	0.163465	0.308349	0.34826	0.169013	0.214091	0.158663	0.163739	0.300033	0.137948	0.36968	0.297109	0.18523	0.305844	0.238663	0.23777	0.257767	0.1463	0.152944	0.323775	0.294498	0.442258	0.28038	0.251544	0.579077	0.127118	0.237153	0.12871	0.163225	0.167182	0.25297	0.291941	0.363284	0.311457	0.223189	0.262109	0.424116	0.312709	0.269704	0.40587	0.375149	0.193585	0.315134	0.338666	0.240552	0.222393	0.223049	0.294777	0.254659	0.544921	0.105353	0.25366	0.297703	0.261335	0.462394
Coryphoideae	Cryosophileae	Coccothrinax	Coccothrinax_microphylla	Coccothrinax microphylla Borhidi & O.Muñiz	Accepted	0.285745	0.206475	0.205936	NA	NA	NA	NA	NA	0.126326	0.185442	0.340807	0.289635	0.343382	0.140408	0.174434	0.161016	0.163844	0.213355	0.225468	0.159245	0.282193	0.163842	0.355938	0.363978	0.26462	0.255348	0.171292	0.223682	0.365568	0.141374	0.139139	0.19006	0.497381	0.163384	0.121418	0.567189	0.146963	0.366898	0.16163	0.207213	0.134947	0.255788	0.150286	0.256656	0.307291	0.155275	0.276528	0.142914	0.275372	0.155532	0.258485	0.314734	0.324538	0.267891	0.16338	0.308462	0.348025	0.165288	0.212913	0.156865	0.164	0.274159	0.141457	0.370068	0.295395	0.18479	0.252571	0.238853	0.13855	0.257598	0.147741	0.153896	0.214521	0.296225	0.440881	0.281441	0.251929	0.578965	0.126442	0.235691	0.128306	0.16211	0.167007	0.253063	0.292033	0.363484	0.310768	0.224016	0.261008	0.419122	0.312292	0.266777	0.403829	0.374778	0.193793	0.315669	0.338275	0.240752	0.222173	0.223321	0.29525	0.256052	0.15983	0.105292	0.253587	0.297946	0.2615	0.458961
Coryphoideae	Cryosophileae	Coccothrinax	Coccothrinax_miraguama	Coccothrinax miraguama (Kunth) Becc.	Accepted	0.287162	0.313205	0.323776	0.0394898	27.1053	21.4854	0.129005	6.49	0.126767	0.188811	0.341464	0.290283	0.345888	0.141167	0.174097	0.16055	0.166036	0.213591	0.22549	0.159304	0.281994	0.172641	0.355991	0.365307	0.268854	0.258802	0.172058	0.226179	0.36669	0.141102	0.144356	0.2336	0.497479	0.162387	0.12138	0.567967	0.178549	0.367087	0.163869	0.207162	0.134398	0.255913	0.150611	0.257021	0.307299	0.155152	0.276618	0.144031	0.275767	0.157452	0.258468	0.315227	0.324933	0.268326	0.16377	0.308525	0.348631	0.168856	0.214118	0.159094	0.166818	0.300168	0.137948	0.370068	0.297143	0.184771	0.305905	0.238793	0.23674	0.258962	0.145387	0.153119	0.323785	0.294363	0.440877	0.280306	0.25231	0.579275	0.126905	0.237132	0.128513	0.162145	0.167003	0.252763	0.291883	0.362754	0.31087	0.223386	0.261995	0.425041	0.312486	0.269424	0.406348	0.374905	0.193593	0.315669	0.33866	0.240438	0.223676	0.223113	0.295437	0.254521	0.544921	0.105119	0.254067	0.297621	0.261522	0.462294
Coryphoideae	Cryosophileae	Coccothrinax	Coccothrinax_moaensis	Coccothrinax moaensis (Borhidi & O.Muñiz) O.Muñiz	Accepted	0.287034	0.258292	0.395219	NA	NA	NA	NA	NA	0.126628	0.186781	0.342899	0.290116	0.348312	0.141225	0.174007	0.161097	0.166098	0.212672	0.225489	0.159206	0.282731	0.164272	0.356391	0.365185	0.269193	0.258958	0.173216	0.226217	0.365751	0.140452	0.143962	0.232743	0.497614	0.16243	0.122014	0.56786	0.182069	0.366682	0.161827	0.207442	0.134498	0.256173	0.150131	0.256644	0.307924	0.154886	0.276849	0.14331	0.275393	0.157326	0.258505	0.315227	0.326751	0.269319	0.165028	0.308719	0.348068	0.164799	0.213603	0.160078	0.163728	0.301768	0.138396	0.369493	0.297109	0.180915	0.306104	0.238733	0.23777	0.258169	0.1463	0.152987	0.323709	0.294414	0.442456	0.280389	0.251558	0.579275	0.12672	0.237779	0.128543	0.162409	0.167967	0.252962	0.292094	0.363081	0.310997	0.22328	0.262072	0.424573	0.312308	0.269683	0.406782	0.374632	0.193499	0.313632	0.338762	0.240594	0.22292	0.222843	0.294687	0.254946	0.544919	0.105289	0.253645	0.297679	0.261628	0.462409
Coryphoideae	Cryosophileae	Coccothrinax	Coccothrinax_montana	Coccothrinax montana Burret	Accepted	0.287455	0.283477	0.194457	NA	NA	NA	NA	NA	0.12694	0.188811	0.342957	0.290484	0.344779	0.141316	0.174297	0.160709	0.166715	0.212808	0.225665	0.159348	0.282524	0.164433	0.355991	0.365335	0.264733	0.259007	0.17182	0.225535	0.366	0.140214	0.143962	0.233072	0.497614	0.162357	0.12141	0.567767	0.182069	0.36701	0.162043	0.207062	0.134534	0.256237	0.150285	0.256889	0.307371	0.154687	0.276731	0.143161	0.275716	0.157277	0.258545	0.315606	0.327044	0.263695	0.165028	0.308719	0.347701	0.165641	0.213249	0.159094	0.163997	0.302106	0.14104	0.370064	0.296274	0.181036	0.306062	0.238969	0.237566	0.258229	0.145151	0.153209	0.323584	0.294436	0.442033	0.280805	0.251589	0.579275	0.127745	0.237051	0.128637	0.162122	0.16725	0.253215	0.291839	0.363284	0.31087	0.223386	0.262086	0.424127	0.312249	0.269326	0.405824	0.374675	0.193792	0.313787	0.338633	0.240464	0.223069	0.223198	0.294549	0.254659	0.549001	0.105232	0.253736	0.297316	0.261491	0.462049
Coryphoideae	Cryosophileae	Coccothrinax	Coccothrinax_munizii	Coccothrinax munizii Borhidi	Accepted	0.287167	0.257801	0.341712	NA	63.8417	10.4852	NA	NA	0.126647	0.185542	0.341203	0.289746	0.344122	0.140576	0.138807	0.160853	0.166016	0.212843	0.226027	0.158374	0.28204	0.163673	0.356038	0.363931	0.269145	0.255262	0.171356	0.224513	0.365051	0.140789	0.141648	0.231523	0.497569	0.162007	0.121973	0.568652	0.147192	0.367186	0.161533	0.207341	0.133678	0.254087	0.150301	0.25643	0.306891	0.149723	0.276999	0.14246	0.275537	0.154587	0.258452	0.314875	0.324914	0.269139	0.16428	0.30086	0.34785	0.167071	0.213823	0.157308	0.162967	0.27225	0.140995	0.369783	0.291237	0.185233	0.306497	0.23884	0.237101	0.257699	0.145154	0.153334	0.212653	0.294489	0.440877	0.280512	0.251358	0.579704	0.126231	0.235581	0.12846	0.162089	0.166184	0.253224	0.292345	0.363324	0.3114	0.22299	0.261392	0.419139	0.312434	0.26957	0.403887	0.375235	0.191795	0.313864	0.33837	0.24024	0.222054	0.223029	0.294601	0.253577	0.543197	0.10568	0.253536	0.297219	0.26176	0.46204
Coryphoideae	Cryosophileae	Coccothrinax	Coccothrinax_muricata	Coccothrinax muricata León	Accepted	0.285693	0.180462	0.172758	NA	NA	NA	NA	NA	0.126688	0.184804	0.340807	0.289772	0.343459	0.140384	0.173958	0.160629	0.163878	0.213591	0.22543	0.159245	0.282168	0.16357	0.355837	0.363558	0.269271	0.255472	0.171455	0.223686	0.365658	0.141152	0.138851	0.190028	0.4972	0.163031	0.121446	0.567883	0.14701	0.366612	0.161635	0.207374	0.134579	0.255666	0.150914	0.256656	0.307253	0.154764	0.276305	0.143175	0.275584	0.15555	0.258405	0.315071	0.325471	0.264231	0.163399	0.308437	0.348025	0.165023	0.213769	0.156818	0.163212	0.274048	0.136616	0.370068	0.295319	0.184316	0.252207	0.238898	0.138719	0.257913	0.147802	0.154072	0.214638	0.29615	0.441336	0.280877	0.251235	0.57911	0.126557	0.235662	0.128615	0.16262	0.167878	0.25327	0.292056	0.363434	0.310768	0.224058	0.261279	0.418937	0.31235	0.266479	0.403827	0.374778	0.19364	0.314447	0.338303	0.240752	0.222335	0.223379	0.295219	0.256228	0.159843	0.105312	0.253495	0.297946	0.261441	0.459042
Coryphoideae	Cryosophileae	Coccothrinax	Coccothrinax_nipensis	Coccothrinax nipensis Borhidi & O.Muñiz	Accepted	0.287004	0.324698	0.392934	NA	NA	NA	NA	NA	0.127433	0.186291	0.342957	0.289691	0.344007	0.142059	0.174666	0.160805	0.166126	0.205323	0.226006	0.15894	0.282451	0.161703	0.355445	0.365277	0.218101	0.258595	0.173216	0.225773	0.365954	0.140555	0.139693	0.231836	0.497619	0.16249	0.121461	0.567797	0.18342	0.366898	0.16196	0.207407	0.134505	0.256	0.150375	0.257021	0.307253	0.154772	0.276657	0.1429	0.27526	0.157129	0.258681	0.315016	0.324436	0.263996	0.163377	0.308394	0.348385	0.168354	0.214118	0.157008	0.16375	0.301768	0.14103	0.369973	0.291177	0.184844	0.306285	0.239372	0.237101	0.258184	0.145304	0.154378	0.214374	0.294783	0.442456	0.280543	0.251638	0.579101	0.126918	0.237256	0.128468	0.162386	0.166991	0.253156	0.291728	0.363324	0.31048	0.223291	0.262256	0.419257	0.31244	0.269326	0.405957	0.374985	0.198766	0.315869	0.338576	0.240349	0.222371	0.223249	0.294252	0.258548	0.544451	0.105734	0.253551	0.297008	0.262678	0.46228
Coryphoideae	Cryosophileae	Coccothrinax	Coccothrinax_orientalis	Coccothrinax orientalis (León) O.Muñiz & Borhidi	Accepted	0.287121	0.273865	0.52889	NA	NA	NA	NA	NA	0.127662	0.186994	0.342899	0.290393	0.348312	0.141225	0.17407	0.160629	0.166321	0.212582	0.226125	0.159292	0.282465	0.163623	0.355991	0.36602	0.269015	0.258611	0.171896	0.225797	0.365987	0.14074	0.14378	0.232761	0.497614	0.162903	0.121545	0.567746	0.182679	0.368298	0.16218	0.207384	0.13448	0.255839	0.150407	0.257034	0.307399	0.154778	0.276522	0.143271	0.275716	0.157277	0.258545	0.315109	0.326402	0.264161	0.163739	0.308238	0.348351	0.164995	0.213969	0.159094	0.163942	0.300082	0.138396	0.369996	0.296075	0.186832	0.306131	0.239006	0.237106	0.259518	0.145151	0.153008	0.323775	0.294476	0.442456	0.280389	0.251631	0.578877	0.126958	0.237259	0.128579	0.162676	0.167032	0.253171	0.292129	0.363488	0.310841	0.225081	0.262494	0.424532	0.31183	0.269741	0.405729	0.37474	0.193623	0.314564	0.338734	0.240552	0.222367	0.223095	0.294687	0.25464	0.548762	0.105212	0.253735	0.297626	0.262145	0.462409
Coryphoideae	Cryosophileae	Coccothrinax	Coccothrinax_pauciramosa	Coccothrinax pauciramosa Burret	Accepted	0.28584	0.187334	0.230425	4.42803	51.7079	13.4406	NA	NA	0.126688	0.185211	0.340758	0.290426	0.343378	0.140409	0.174032	0.160709	0.163726	0.21856	0.225468	0.159402	0.282167	0.161861	0.355938	0.364064	0.265122	0.255486	0.171275	0.223686	0.365658	0.141037	0.13912	0.190117	0.497381	0.163451	0.121977	0.567965	0.146868	0.366612	0.16163	0.207563	0.134501	0.255751	0.150035	0.256707	0.307354	0.154772	0.276395	0.143148	0.274929	0.156338	0.258373	0.315939	0.325387	0.267519	0.163164	0.308346	0.34837	0.168856	0.212779	0.156866	0.16376	0.273429	0.138136	0.370039	0.295319	0.184694	0.252365	0.23879	0.139038	0.259703	0.147741	0.154072	0.214636	0.296311	0.442329	0.280887	0.251745	0.579444	0.126576	0.23539	0.128274	0.162146	0.166996	0.253344	0.291945	0.363288	0.310556	0.223204	0.261262	0.419045	0.31244	0.266777	0.403761	0.374872	0.193318	0.313891	0.337995	0.240851	0.221717	0.223387	0.295058	0.256228	0.159771	0.105356	0.253191	0.297943	0.261524	0.459042
Coryphoideae	Cryosophileae	Coccothrinax	Coccothrinax_proctorii	Coccothrinax proctorii Read	Accepted	0.285995	0.225339	0.298111	0.0392215	20.5234	10.1718	NA	NA	0.124767	0.186308	0.341024	0.289772	0.34408	0.14087	0.174091	0.16055	0.165451	0.205344	0.225394	0.158549	0.281418	0.171773	0.35583	0.365189	0.264674	0.25587	0.170791	0.224103	0.36486	0.140194	0.13955	0.230628	0.497463	0.162493	0.122296	0.568728	0.147208	0.366703	0.161816	0.207429	0.133788	0.254409	0.150097	0.256682	0.308215	0.158526	0.276657	0.142195	0.275276	0.155041	0.258736	0.315466	0.324356	0.264223	0.164012	0.308595	0.348413	0.164774	0.212957	0.157181	0.163007	0.273819	0.137216	0.369735	0.295689	0.184782	0.306285	0.238823	0.138569	0.259487	0.145065	0.152181	0.211494	0.29383	0.442383	0.280979	0.251991	0.579054	0.126354	0.236064	0.128882	0.162759	0.167003	0.252988	0.29149	0.36403	0.309014	0.223304	0.261309	0.419004	0.311769	0.269269	0.403988	0.374884	0.191496	0.314039	0.338585	0.242096	0.221757	0.222996	0.292999	0.258719	0.160598	0.110871	0.254115	0.296905	0.262704	0.453228
Coryphoideae	Cryosophileae	Coccothrinax	Coccothrinax_pseudorigida	Coccothrinax pseudorigida León	Accepted	0.285695	0.174499	0.172758	NA	NA	NA	NA	NA	0.126646	0.184976	0.340807	0.289807	0.34308	0.140402	0.174261	0.160774	0.163896	0.21856	0.225422	0.159245	0.282167	0.163623	0.35662	0.363829	0.266161	0.255486	0.171226	0.223889	0.365658	0.141374	0.139331	0.189939	0.497559	0.163451	0.121482	0.56789	0.146863	0.366698	0.161643	0.207091	0.135211	0.255515	0.150189	0.25661	0.307303	0.154763	0.276344	0.143119	0.275584	0.155623	0.258492	0.315043	0.325471	0.268475	0.163593	0.308264	0.348025	0.165023	0.212872	0.156872	0.163373	0.273941	0.141109	0.370052	0.295395	0.18479	0.252566	0.23879	0.138993	0.257997	0.147106	0.153505	0.214582	0.29615	0.441366	0.28097	0.252735	0.57911	0.126576	0.235629	0.128622	0.162149	0.167271	0.253134	0.292144	0.36321	0.310768	0.222861	0.261268	0.419312	0.312214	0.266139	0.403757	0.374872	0.193863	0.314376	0.338079	0.240468	0.222274	0.223091	0.295018	0.256228	0.159953	0.10512	0.253483	0.297943	0.261464	0.458098
Coryphoideae	Cryosophileae	Coccothrinax	Coccothrinax_pumila	Coccothrinax pumila Borhidi & J.A.Hern.	Accepted	0.286934	0.25091	0.191622	NA	NA	NA	NA	NA	0.126747	0.185442	0.341085	0.289772	0.343958	0.141317	0.173998	0.161097	0.163851	0.21266	0.225468	0.158253	0.282555	0.163749	0.35588	0.365013	0.269145	0.254466	0.170911	0.223761	0.365611	0.14129	0.139247	0.190104	0.497388	0.162476	0.121445	0.567671	0.147027	0.36713	0.162125	0.207213	0.133745	0.255978	0.14999	0.256748	0.30726	0.158537	0.276999	0.142071	0.275584	0.154649	0.252761	0.315177	0.32494	0.264289	0.163291	0.30833	0.348068	0.168978	0.212962	0.159094	0.164144	0.30158	0.138022	0.36968	0.29548	0.184757	0.306064	0.2388	0.138549	0.259518	0.14489	0.153066	0.214577	0.294465	0.441704	0.279954	0.252156	0.579275	0.12688	0.235177	0.128468	0.162299	0.167041	0.25347	0.292139	0.363313	0.310588	0.221934	0.262982	0.420671	0.312168	0.269172	0.404221	0.374906	0.193585	0.314634	0.338457	0.240172	0.222017	0.222914	0.2954	0.254659	0.54891	0.105722	0.254424	0.297608	0.261534	0.461918
Coryphoideae	Cryosophileae	Coccothrinax	Coccothrinax_readii	Coccothrinax readii H.J.Quero	Accepted	0.285961	0.192746	0.362068	0.0404396	25.6427	10.8324	0.171448	NA	0.124644	0.186428	0.34087	0.290327	0.34408	0.140481	0.17446	0.160702	0.165451	0.213088	0.225446	0.158267	0.282142	0.168056	0.355913	0.365388	0.269143	0.255941	0.170985	0.22398	0.364444	0.139977	0.139635	0.230628	0.497463	0.162428	0.122219	0.568728	0.147214	0.366764	0.161621	0.207177	0.133755	0.254772	0.150219	0.256682	0.307389	0.159655	0.276657	0.142263	0.274978	0.154794	0.259179	0.314947	0.324317	0.264289	0.163376	0.308566	0.348413	0.165409	0.21289	0.157338	0.163012	0.273768	0.136697	0.370332	0.295773	0.184726	0.306285	0.238859	0.139113	0.258962	0.145297	0.151993	0.211656	0.293567	0.440995	0.280603	0.25181	0.578503	0.126411	0.235757	0.128666	0.162891	0.167005	0.252988	0.291192	0.36403	0.309014	0.223707	0.261432	0.419106	0.312168	0.269156	0.404057	0.374547	0.192299	0.315869	0.338585	0.242096	0.221807	0.223022	0.293019	0.258767	0.159705	0.110903	0.254546	0.296984	0.26283	0.453228
Coryphoideae	Cryosophileae	Coccothrinax	Coccothrinax_rigida	Coccothrinax rigida (Griseb. & H.Wendl.) Becc.	Accepted	0.287047	0.334734	0.5391	0.0389108	NA	NA	0.126093	NA	0.127246	0.186845	0.342957	0.290151	0.346176	0.14129	0.174017	0.160853	0.166017	0.212656	0.225427	0.159307	0.283464	0.172378	0.355991	0.365556	0.269271	0.258883	0.172791	0.225821	0.365541	0.140847	0.143962	0.233198	0.497614	0.163057	0.122014	0.567749	0.178517	0.367399	0.162028	0.207594	0.134991	0.255839	0.150327	0.256586	0.307204	0.154388	0.276411	0.143276	0.275716	0.157275	0.25858	0.31525	0.326341	0.268212	0.164364	0.308349	0.347973	0.165696	0.213969	0.158597	0.166039	0.301768	0.136503	0.370012	0.297062	0.185311	0.305968	0.238731	0.237199	0.258157	0.145061	0.152976	0.323905	0.294436	0.442039	0.280324	0.251589	0.578943	0.126571	0.237259	0.128955	0.162177	0.167002	0.253136	0.291941	0.363284	0.31087	0.224912	0.262109	0.425041	0.312486	0.270695	0.405818	0.375149	0.193829	0.314558	0.338699	0.240464	0.222381	0.223198	0.294589	0.254664	0.549001	0.105316	0.254034	0.297626	0.261381	0.462123
Coryphoideae	Cryosophileae	Coccothrinax	Coccothrinax_salvatoris	Coccothrinax salvatoris León	Accepted	0.286942	0.217059	0.290525	0.0480706	24.4751	13.1977	NA	NA	0.126416	0.186599	0.341218	0.290014	0.343866	0.141298	0.173903	0.16055	0.166209	0.213591	0.225762	0.159041	0.282498	0.172641	0.356192	0.365055	0.268886	0.258538	0.172026	0.22449	0.366208	0.140213	0.141915	0.232746	0.497475	0.162449	0.121929	0.567427	0.148383	0.367194	0.162558	0.207098	0.134612	0.256	0.150645	0.256728	0.307315	0.154618	0.276532	0.143109	0.275693	0.157332	0.258504	0.315117	0.325222	0.268326	0.164205	0.308044	0.347749	0.168978	0.214118	0.158489	0.164144	0.296809	0.138004	0.369906	0.296801	0.184631	0.30591	0.238734	0.236985	0.258927	0.146786	0.152663	0.316796	0.294046	0.440845	0.280589	0.251806	0.578535	0.12813	0.236235	0.128632	0.162213	0.167109	0.253869	0.291698	0.362969	0.310896	0.223097	0.262012	0.42419	0.312425	0.269248	0.403989	0.374324	0.1932	0.315455	0.33907	0.240324	0.222168	0.223012	0.294134	0.254525	0.543163	0.105064	0.253713	0.298168	0.261696	0.462242
Coryphoideae	Cryosophileae	Coccothrinax	Coccothrinax_saxicola	Coccothrinax saxicola León	Accepted	0.287168	0.336982	0.28233	NA	NA	NA	NA	NA	0.127023	0.186793	0.341464	0.290484	0.348312	0.141209	0.174017	0.160866	0.166288	0.205344	0.225528	0.159632	0.282778	0.163531	0.355882	0.364731	0.264611	0.259043	0.171928	0.2283	0.365871	0.140532	0.143835	0.233151	0.497614	0.162343	0.121457	0.567853	0.182342	0.36701	0.161825	0.207442	0.135298	0.256173	0.149986	0.256461	0.30725	0.154552	0.276731	0.143348	0.275611	0.15814	0.258512	0.315177	0.325001	0.268256	0.165028	0.308245	0.347991	0.165355	0.214219	0.158982	0.163684	0.301768	0.136631	0.370139	0.297109	0.18523	0.306196	0.238735	0.237064	0.258106	0.145201	0.153132	0.32374	0.294465	0.441355	0.280025	0.25153	0.579151	0.126486	0.237222	0.128323	0.162116	0.167357	0.252963	0.291941	0.363257	0.31087	0.22328	0.262171	0.425041	0.312459	0.269538	0.406331	0.374726	0.198766	0.315084	0.338661	0.240552	0.222379	0.223462	0.294482	0.254713	0.549001	0.105204	0.253921	0.297626	0.261421	0.462319
Coryphoideae	Cryosophileae	Coccothrinax	Coccothrinax_scoparia	Coccothrinax scoparia Becc.	Accepted	0.287424	0.28397	0.373192	NA	26.1491	22.7215	NA	6.66	0.126744	0.188811	0.342899	0.290189	0.344779	0.141225	0.174029	0.161054	0.166169	0.21856	0.226125	0.159369	0.283097	0.168235	0.355991	0.365335	0.264733	0.258806	0.17222	0.22619	0.365987	0.140215	0.144356	0.232921	0.497614	0.162355	0.121818	0.56786	0.182179	0.367282	0.162243	0.207624	0.134991	0.255784	0.150307	0.256327	0.307528	0.154734	0.276618	0.143843	0.276161	0.157326	0.258296	0.315939	0.324545	0.268834	0.163994	0.308691	0.348402	0.166647	0.213936	0.158695	0.163604	0.30158	0.14122	0.370237	0.296963	0.185043	0.306062	0.238969	0.237391	0.258126	0.145163	0.152938	0.3237	0.294384	0.442458	0.280341	0.251847	0.578729	0.128001	0.237425	0.129229	0.162176	0.167186	0.253146	0.292167	0.363338	0.310759	0.223488	0.261832	0.425041	0.313121	0.270695	0.406331	0.374813	0.193829	0.315669	0.338777	0.240484	0.222355	0.222981	0.295437	0.254659	0.549001	0.105587	0.25367	0.29756	0.261409	0.462052
Coryphoideae	Cryosophileae	Coccothrinax	Coccothrinax_spissa	Coccothrinax spissa L.H.Bailey	Accepted	0.285702	0.204709	0.121636	0.0483096	19.614	10.3191	NA	NA	0.12469	0.186153	0.340763	0.289675	0.333082	0.14055	0.138397	0.160853	0.163932	0.21288	0.225588	0.158455	0.281847	0.162319	0.355032	0.36527	0.265668	0.25496	0.170909	0.22354	0.365715	0.140159	0.139251	0.230509	0.495673	0.161193	0.121861	0.567626	0.147313	0.323961	0.161509	0.20753	0.133745	0.254437	0.150121	0.256637	0.307318	0.156201	0.276387	0.142241	0.275304	0.156534	0.252452	0.31525	0.323525	0.264386	0.163374	0.300087	0.347543	0.16527	0.212994	0.15683	0.16241	0.273833	0.136682	0.369658	0.295125	0.184541	0.304595	0.238696	0.138632	0.258002	0.144845	0.152892	0.208468	0.292073	0.442456	0.279822	0.251514	0.577123	0.126448	0.235679	0.128236	0.162078	0.167104	0.253156	0.292085	0.363462	0.308716	0.222941	0.260936	0.419008	0.312167	0.267198	0.403952	0.374439	0.191431	0.313864	0.337348	0.240601	0.221652	0.222809	0.292807	0.253845	0.434606	0.106262	0.254246	0.296953	0.261384	0.452533
Coryphoideae	Cryosophileae	Coccothrinax	Coccothrinax_torrida	Coccothrinax torrida Morici & Verdecia	Accepted	0.285862	0.212808	0.230425	4.59328	63.497	16.3881	NA	NA	0.126021	0.184903	0.340758	0.289716	0.343328	0.140422	0.174041	0.161016	0.163796	0.212845	0.225304	0.158856	0.282201	0.161703	0.355837	0.364049	0.266166	0.255486	0.171255	0.223491	0.365563	0.141227	0.139289	0.189941	0.497388	0.163482	0.121561	0.56789	0.146963	0.366898	0.161601	0.207142	0.134991	0.255646	0.150326	0.25659	0.307354	0.154697	0.276671	0.143517	0.275584	0.156338	0.258335	0.31569	0.32406	0.263979	0.163213	0.30849	0.34781	0.16508	0.214457	0.156751	0.163191	0.273895	0.137108	0.370457	0.2954	0.184917	0.252326	0.239236	0.138685	0.258493	0.147741	0.153761	0.214612	0.296216	0.440881	0.28095	0.25158	0.578568	0.126841	0.235669	0.128589	0.16262	0.167007	0.253458	0.292016	0.36297	0.310768	0.223232	0.261363	0.419286	0.31244	0.266479	0.403909	0.374778	0.193793	0.314634	0.33821	0.240572	0.221636	0.223605	0.295253	0.256604	0.160121	0.105509	0.253587	0.297943	0.261388	0.459042
Coryphoideae	Cryosophileae	Coccothrinax	Coccothrinax_trinitensis	Coccothrinax trinitensis Borhidi & O.Muñiz	Accepted	0.287339	0.313028	0.547172	NA	NA	NA	NA	NA	0.12728	0.186775	0.340978	0.28998	0.348312	0.141209	0.173953	0.160702	0.166759	0.21856	0.225461	0.159632	0.282979	0.164195	0.355991	0.365556	0.268932	0.259056	0.172302	0.225663	0.365967	0.14019	0.144184	0.232883	0.497675	0.162379	0.121653	0.567775	0.182679	0.368298	0.162043	0.207162	0.13435	0.255913	0.150088	0.25663	0.307924	0.154604	0.276618	0.143348	0.275667	0.157311	0.258761	0.314516	0.326402	0.269198	0.16403	0.30805	0.34826	0.164995	0.21303	0.158645	0.16688	0.300373	0.137938	0.370076	0.297143	0.184589	0.306042	0.238731	0.237106	0.258399	0.145016	0.153218	0.323775	0.294436	0.442456	0.280365	0.2515	0.579391	0.127334	0.237132	0.129132	0.162166	0.16729	0.252898	0.291941	0.363488	0.31124	0.223377	0.262199	0.425041	0.312438	0.269835	0.405824	0.374932	0.193515	0.315669	0.338743	0.240316	0.222362	0.224013	0.295488	0.254934	0.549001	0.105096	0.253736	0.297376	0.26149	0.462409
Coryphoideae	Cryosophileae	Coccothrinax	Coccothrinax_victorinii	Coccothrinax victorinii León	Accepted	0.287051	0.310147	0.541933	NA	NA	NA	NA	NA	0.126801	0.186845	0.341771	0.290188	0.343719	0.140838	0.1742	0.160725	0.166023	0.213082	0.226265	0.15928	0.28251	0.16165	0.356057	0.365035	0.269233	0.257475	0.171641	0.224483	0.365595	0.140152	0.142018	0.231673	0.497537	0.162117	0.124027	0.567909	0.147171	0.367406	0.162257	0.207616	0.134426	0.254586	0.15023	0.257019	0.307209	0.154548	0.276692	0.142305	0.275585	0.157502	0.25844	0.314841	0.324769	0.268014	0.163697	0.308286	0.347824	0.165441	0.213936	0.157782	0.162809	0.276024	0.136985	0.369996	0.296274	0.18527	0.306394	0.238843	0.236888	0.257721	0.145144	0.153743	0.212508	0.294364	0.442456	0.28024	0.251662	0.579301	0.126457	0.235806	0.12852	0.16233	0.166961	0.253255	0.291987	0.363324	0.310431	0.223216	0.262979	0.423913	0.312349	0.269669	0.40439	0.375312	0.192019	0.315669	0.338824	0.24043	0.223689	0.223299	0.294548	0.254478	0.544451	0.105777	0.25488	0.297777	0.261593	0.461925
Coryphoideae	Cryosophileae	Coccothrinax	Coccothrinax_yunquensis	Coccothrinax yunquensis Borhidi & O.Muñiz	Accepted	0.286806	0.22049	0.290525	NA	NA	NA	NA	NA	0.126609	0.186708	0.341316	0.290004	0.343928	0.141298	0.17398	0.16055	0.166107	0.205172	0.225641	0.159156	0.282309	0.163786	0.356074	0.365013	0.265724	0.259065	0.17207	0.224511	0.366208	0.140272	0.142112	0.232825	0.497796	0.162468	0.121461	0.567593	0.148836	0.367194	0.162558	0.208476	0.134541	0.256	0.150809	0.256728	0.307262	0.154618	0.276532	0.143124	0.275674	0.157261	0.258477	0.31482	0.325222	0.267612	0.164487	0.308143	0.347843	0.165625	0.214278	0.158489	0.164362	0.296809	0.140995	0.370097	0.296801	0.180677	0.305905	0.238671	0.236985	0.259198	0.147278	0.152483	0.316796	0.294155	0.44182	0.280564	0.252735	0.578775	0.12813	0.236344	0.128837	0.162116	0.167109	0.253989	0.291595	0.36326	0.310896	0.222979	0.262012	0.424191	0.312425	0.269163	0.404124	0.374086	0.193197	0.315669	0.338513	0.240671	0.222074	0.223073	0.294606	0.254367	0.543495	0.1051	0.253713	0.298093	0.261213	0.462244
Coryphoideae	Cryosophileae	Coccothrinax	Coccothrinax_yuraguana	Coccothrinax yuraguana León	Accepted	0.287084	0.302202	0.353242	NA	24.2187	89.4563	NA	NA	0.126854	0.186741	0.341464	0.290441	0.348312	0.141362	0.174213	0.160978	0.166036	0.212604	0.225701	0.159511	0.282836	0.161949	0.355702	0.365335	0.266465	0.259131	0.172059	0.2283	0.365967	0.140462	0.143934	0.233151	0.497614	0.163178	0.121852	0.567628	0.182069	0.367209	0.16218	0.207069	0.134378	0.255845	0.150414	0.256586	0.30725	0.154731	0.276521	0.1433	0.275716	0.158165	0.258417	0.315283	0.326768	0.266893	0.164175	0.308406	0.348021	0.165	0.212994	0.158979	0.163794	0.300033	0.136596	0.36968	0.297019	0.184552	0.305905	0.238731	0.237459	0.258023	0.14507	0.152964	0.323709	0.294476	0.442456	0.280389	0.251754	0.579275	0.126548	0.237274	0.128459	0.162116	0.166881	0.252962	0.292527	0.363284	0.310844	0.223292	0.261908	0.425041	0.312709	0.27075	0.406782	0.374813	0.198383	0.315669	0.338656	0.240675	0.222355	0.223518	0.294687	0.254625	0.54891	0.105407	0.254067	0.297667	0.262145	0.462312
Arecoideae	Cocoseae	Cocos	Cocos_nucifera	Cocos nucifera L.	Accepted	0.22028	0.119245	0.0630208	5.08448	51.8251	77.6833	2.03681	2.99	0.112321	0.139368	0.155143	0.281444	0.113713	0.137168	0.320333	0.202532	0.237057	0.128415	0.186343	0.193705	0.101806	0.18353	0.397534	0.188702	0.167495	0.131774	0.255605	0.280235	0.153374	0.120859	0.145387	0.154489	0.165209	0.294199	0.23042	0.116045	0.184992	0.240471	0.229152	0.173036	0.216128	0.196156	0.197361	0.257494	0.147717	0.165015	0.222714	0.117741	0.158223	0.174024	0.288837	0.082688	0.275651	0.228505	0.0929214	0.180279	0.206597	0.140987	0.178254	0.0995972	0.261788	0.295994	0.166493	0.0653799	0.141214	0.21175	0.146054	0.139979	0.141405	0.351422	0.194101	0.232179	0.336807	0.131922	0.219888	0.301486	0.143926	0.116424	0.243725	0.148908	0.258016	0.205931	0.210577	0.418853	0.0743946	0.204654	0.0951712	0.214224	0.329437	0.137521	0.366626	0.243072	0.190992	0.108334	0.180344	0.119657	0.220306	0.226936	0.194247	0.172398	0.15633	0.281867	0.201189	0.251638	0.214541	0.216061	0.192063	0.222193
Coryphoideae	Trachycarpeae	Colpothrinax	Colpothrinax_aphanopetala	Colpothrinax aphanopetala R.Evans	Accepted	0.108995	0.0915322	0.0875042	0.0679807	11.643	4.30202	0.0413403	NA	0.11237	0.14695	0.162962	0.156892	0.109693	0.124578	0.120277	0.155505	0.149979	0.124041	0.0981373	0.15111	0.191194	0.158792	0.111355	0.130678	0.0822804	0.121617	0.137169	0.126153	0.162281	0.133322	0.116131	0.127785	0.0731272	0.154325	0.122304	0.169485	0.130402	0.151587	0.162233	0.113861	0.143317	0.150557	0.164305	0.125073	0.153886	0.14578	0.130056	0.142923	0.122575	0.129591	0.145728	0.154352	0.14772	0.160583	0.096418	0.159685	0.14171	0.132769	0.170808	0.108775	0.142516	0.150301	0.138159	0.120721	0.110242	0.108852	0.133614	0.17494	0.134524	0.125605	0.141696	0.148237	0.139816	0.146112	0.127358	0.144044	0.126055	0.142429	0.124715	0.130652	0.129189	0.158078	0.114252	0.144095	0.13867	0.113916	0.150426	0.111731	0.148879	0.131562	0.166303	0.0923888	0.0897483	0.143115	0.159961	0.101313	0.132844	0.126451	0.118782	0.125344	0.145771	0.141614	0.135193	0.104085	0.122927	0.144108	0.145627	0.160206
Coryphoideae	Trachycarpeae	Colpothrinax	Colpothrinax_cookii	Colpothrinax cookii Read	Accepted	0.109093	0.104237	0.0875042	0.0670584	12.3966	3.92029	0.04979	1.24	0.11237	0.14695	0.162978	0.156576	0.109518	0.124555	0.120355	0.155542	0.149971	0.124041	0.0981373	0.15111	0.191229	0.158965	0.111112	0.130899	0.0822976	0.121617	0.137169	0.126667	0.162281	0.13353	0.115877	0.127832	0.0730838	0.154325	0.122219	0.169491	0.130064	0.151587	0.162233	0.114027	0.143335	0.150718	0.164305	0.12501	0.1539	0.14578	0.130075	0.142923	0.122444	0.129787	0.145735	0.154269	0.147692	0.160695	0.0963778	0.159685	0.141194	0.132772	0.170808	0.10881	0.142218	0.150407	0.138174	0.120721	0.110242	0.108859	0.133514	0.17494	0.134524	0.12591	0.141534	0.148234	0.1399	0.146029	0.127299	0.144044	0.126055	0.14265	0.124772	0.130652	0.129154	0.158072	0.114573	0.143924	0.138918	0.113899	0.150304	0.11146	0.148879	0.131589	0.166246	0.0923888	0.0897054	0.14293	0.159961	0.101197	0.133225	0.126441	0.118755	0.125951	0.145771	0.141614	0.13515	0.104037	0.122927	0.144129	0.145178	0.16028
Coryphoideae	Trachycarpeae	Colpothrinax	Colpothrinax_wrightii	Colpothrinax wrightii Schaedtler	Accepted	0.108453	0.0904023	0.0488229	0.0774413	18.9147	3.87231	0.0568408	NA	0.112389	0.146892	0.162631	0.156474	0.110781	0.124719	0.120044	0.155394	0.148829	0.12392	0.0978736	0.151097	0.190912	0.15752	0.111138	0.130324	0.0823827	0.121494	0.137055	0.126129	0.162281	0.133502	0.116327	0.127847	0.0732129	0.15374	0.122071	0.169306	0.130624	0.150698	0.162233	0.113658	0.143399	0.150068	0.164388	0.124963	0.153641	0.145488	0.129961	0.140192	0.122542	0.129918	0.145799	0.153866	0.147815	0.160232	0.0963043	0.159084	0.141002	0.132284	0.17045	0.108684	0.142168	0.149955	0.138208	0.12044	0.110202	0.108163	0.133416	0.174731	0.134046	0.126013	0.140972	0.148349	0.140168	0.147016	0.127943	0.143938	0.125794	0.142424	0.124738	0.131085	0.12886	0.158074	0.113876	0.144089	0.138683	0.113739	0.150312	0.111189	0.14895	0.131342	0.166311	0.0916461	0.0887909	0.142738	0.159251	0.100855	0.132935	0.126447	0.118198	0.125285	0.145911	0.140778	0.134723	0.103926	0.122631	0.144025	0.144949	0.160059
Coryphoideae	Trachycarpeae	Copernicia	Copernicia_alba	Copernicia alba Morong	Accepted	0.108146	0.0685824	0.0415115	0.134179	9.03188	13.755	0.0730513	1.15	0.112978	0.152699	0.160209	0.160495	0.110224	0.123692	0.120484	0.154798	0.149625	0.122898	0.097326	0.14738	0.191401	0.158083	0.108508	0.129364	0.0808427	0.121427	0.137184	0.126732	0.148305	0.131169	0.119763	0.127568	0.0738469	0.15132	0.131268	0.169139	0.127751	0.151236	0.160116	0.108921	0.135895	0.150265	0.153751	0.124193	0.154052	0.145634	0.130076	0.17079	0.116048	0.128659	0.145625	0.153721	0.147439	0.160496	0.0960764	0.159907	0.140494	0.132022	0.168839	0.156928	0.142331	0.150171	0.139214	0.119465	0.111026	0.107681	0.132403	0.17766	0.133664	0.125077	0.139085	0.14867	0.139466	0.146028	0.127537	0.144138	0.113378	0.1416	0.124847	0.129787	0.130722	0.175257	0.112611	0.144235	0.121145	0.112966	0.151141	0.111375	0.148723	0.119998	0.16941	0.0919671	0.0866323	0.141875	0.157212	0.100441	0.133016	0.129645	0.108192	0.12679	0.137008	0.140293	0.134524	0.103822	0.121942	0.143894	0.144886	0.160299
Coryphoideae	Trachycarpeae	Copernicia	Copernicia_baileyana	Copernicia baileyana León	Accepted	0.107995	0.0821799	0.114403	0.0914397	148.399	6.63933	0.039273	NA	0.115734	0.155042	0.164357	0.161126	0.109823	0.123962	0.120135	0.15482	0.149143	0.123567	0.0980121	0.147997	0.193285	0.157938	0.107744	0.129638	0.0820584	0.121849	0.136661	0.126283	0.148307	0.130586	0.119967	0.129412	0.073527	0.152388	0.123304	0.169264	0.127196	0.150894	0.160197	0.109592	0.136686	0.150384	0.150271	0.128741	0.153667	0.145494	0.129791	0.170724	0.121427	0.128289	0.145807	0.153868	0.147421	0.159964	0.0971701	0.159218	0.141227	0.135828	0.169623	0.158219	0.142935	0.150385	0.13658	0.119496	0.109217	0.108249	0.134077	0.177377	0.133676	0.126301	0.140211	0.148725	0.139458	0.146436	0.127789	0.145127	0.113639	0.141478	0.124844	0.130113	0.130095	0.175757	0.112403	0.144079	0.121291	0.113322	0.152705	0.111669	0.150231	0.118604	0.170786	0.0913232	0.0863601	0.142259	0.158078	0.101784	0.13302	0.136128	0.107799	0.125592	0.13708	0.140255	0.134359	0.104551	0.122038	0.144234	0.144771	0.160562
Coryphoideae	Trachycarpeae	Copernicia	Copernicia_berteroana	Copernicia berteroana Becc.	Accepted	0.109352	0.0750636	0.199773	0.0615922	17.8577	9.82445	NA	0.73	0.11431	0.15404	0.159969	0.159823	0.109694	0.123898	0.120144	0.15467	0.14998	0.122843	0.09699	0.148269	0.191788	0.158493	0.107957	0.129381	0.0823577	0.120368	0.136142	0.127087	0.148486	0.130499	0.119899	0.129266	0.0737025	0.152759	0.123493	0.169548	0.128046	0.150888	0.160089	0.108891	0.135909	0.151565	0.150337	0.124253	0.154726	0.145659	0.129673	0.170595	0.116059	0.128548	0.145676	0.153978	0.14735	0.15974	0.095555	0.159347	0.140879	0.134032	0.169263	0.156798	0.142767	0.150077	0.137546	0.119801	0.109561	0.10867	0.132659	0.177562	0.134381	0.126172	0.139417	0.148386	0.139902	0.145904	0.127403	0.145604	0.113486	0.142092	0.124804	0.129732	0.128913	0.175416	0.112431	0.143915	0.121528	0.114139	0.151172	0.111602	0.148796	0.118763	0.171456	0.0915376	0.0864738	0.142456	0.158367	0.101764	0.133339	0.145407	0.112166	0.127266	0.136989	0.14009	0.134837	0.104119	0.12201	0.143618	0.145766	0.160823
Coryphoideae	Trachycarpeae	Copernicia	Copernicia_brittonorum	Copernicia brittonorum León	Accepted	0.107923	0.073729	0.0436281	0.124509	13.5321	6.01731	NA	NA	0.113286	0.154335	0.160415	0.161241	0.109469	0.124101	0.120041	0.154757	0.149209	0.1231	0.0971287	0.147624	0.193547	0.158107	0.108589	0.129636	0.0817729	0.120278	0.136056	0.126514	0.148305	0.130546	0.119991	0.129532	0.0730287	0.152624	0.123137	0.169588	0.127548	0.150804	0.160112	0.108793	0.136906	0.150437	0.150393	0.124329	0.154143	0.145691	0.13097	0.170585	0.11624	0.128192	0.145781	0.153809	0.147462	0.159835	0.0955081	0.159218	0.140711	0.135823	0.168736	0.158118	0.142972	0.150477	0.136887	0.119342	0.10922	0.108102	0.135787	0.177626	0.134565	0.127064	0.139449	0.148726	0.139287	0.145533	0.127849	0.145555	0.113529	0.1417	0.12497	0.1303	0.13002	0.175511	0.112728	0.144109	0.121273	0.112868	0.152637	0.115025	0.149135	0.118204	0.176483	0.0911892	0.086923	0.141854	0.158078	0.101851	0.133288	0.136202	0.107802	0.125281	0.137106	0.140836	0.134421	0.103905	0.122124	0.144234	0.145743	0.160201
Coryphoideae	Trachycarpeae	Copernicia	Copernicia_cowellii	Copernicia cowellii Britton & P.Wilson	Accepted	0.109208	0.0736963	0.199773	0.061545	17.8215	12.0139	NA	NA	0.114504	0.153429	0.163814	0.160096	0.109731	0.124427	0.120385	0.154614	0.149401	0.123019	0.0970121	0.147746	0.191545	0.157896	0.108243	0.130598	0.0812791	0.120254	0.136627	0.126296	0.148451	0.13134	0.12046	0.129532	0.0729671	0.151978	0.123314	0.170555	0.1269	0.150984	0.160174	0.110687	0.137391	0.150437	0.150322	0.125344	0.153965	0.146068	0.129839	0.170498	0.116443	0.129012	0.145676	0.154767	0.147464	0.159789	0.0959945	0.159309	0.140689	0.135617	0.170305	0.158118	0.143248	0.15002	0.136962	0.119302	0.109551	0.107764	0.132662	0.177427	0.134674	0.12631	0.140599	0.148556	0.139533	0.145774	0.12749	0.145215	0.113558	0.142726	0.124804	0.130196	0.129038	0.175653	0.112733	0.144337	0.121751	0.114255	0.15101	0.111476	0.148847	0.118616	0.173619	0.0914218	0.0869738	0.14206	0.15754	0.101803	0.133392	0.136587	0.108242	0.125807	0.1371	0.140453	0.134882	0.104538	0.121918	0.144339	0.145115	0.159857
Coryphoideae	Trachycarpeae	Copernicia	Copernicia_curbeloi	Copernicia curbeloi León	Accepted	0.107979	0.0874849	0.100608	0.0667162	NA	NA	NA	NA	0.112993	0.155042	0.16095	0.16137	0.109578	0.123966	0.120923	0.15462	0.149738	0.122853	0.0984123	0.14874	0.192961	0.157697	0.10803	0.129595	0.0816417	0.120703	0.136293	0.126856	0.148695	0.13057	0.120663	0.131285	0.0739075	0.151972	0.12308	0.169363	0.127989	0.150699	0.160108	0.109725	0.137394	0.150715	0.15045	0.124437	0.154338	0.146078	0.130011	0.170481	0.121415	0.128208	0.14566	0.154111	0.147633	0.160035	0.0974049	0.159344	0.140824	0.134039	0.169379	0.158016	0.142966	0.150441	0.136841	0.119244	0.109409	0.107986	0.133173	0.177291	0.13395	0.125512	0.139286	0.148682	0.139902	0.145839	0.12756	0.143786	0.113622	0.141691	0.124819	0.130081	0.129753	0.175448	0.112453	0.144504	0.121379	0.112658	0.150243	0.114844	0.149318	0.118603	0.171456	0.0911777	0.0869227	0.141914	0.157648	0.101088	0.13316	0.145407	0.108595	0.125275	0.137278	0.140094	0.134578	0.104531	0.122001	0.143653	0.14483	0.160453
Coryphoideae	Trachycarpeae	Copernicia	Copernicia_curtissii	Copernicia curtissii Becc.	Accepted	0.107957	0.0908511	0.109048	NA	32.3866	4.4582	NA	NA	0.117219	0.15438	0.160335	0.161241	0.10994	0.124405	0.121025	0.15462	0.149318	0.122956	0.097296	0.147975	0.192089	0.15871	0.107815	0.129564	0.0817729	0.122102	0.136399	0.126386	0.148344	0.131575	0.121806	0.130089	0.0730895	0.152243	0.123441	0.16962	0.127538	0.150859	0.160199	0.108906	0.13722	0.150437	0.150364	0.128801	0.153743	0.145726	0.129714	0.170507	0.121415	0.128586	0.1465	0.153966	0.147449	0.15994	0.0983007	0.159192	0.140868	0.135773	0.169697	0.158065	0.143305	0.15002	0.136854	0.119644	0.10949	0.108787	0.135365	0.177848	0.135845	0.127064	0.139017	0.148682	0.139361	0.145996	0.127819	0.146358	0.113764	0.142444	0.124952	0.130103	0.129011	0.175895	0.112943	0.144005	0.121297	0.112603	0.152649	0.111829	0.149714	0.118475	0.176452	0.0913719	0.0870159	0.14228	0.15774	0.101751	0.133259	0.136222	0.107883	0.125653	0.137054	0.140908	0.134468	0.104154	0.122039	0.143795	0.145211	0.16112
Coryphoideae	Trachycarpeae	Copernicia	Copernicia_ekmanii	Copernicia ekmanii Burret	Accepted	0.108605	0.0774537	0.117938	0.0637242	18.1528	9.94973	NA	NA	0.11433	0.153883	0.160469	0.159824	0.10971	0.123507	0.120006	0.154557	0.14998	0.122848	0.0980668	0.150208	0.191581	0.158178	0.107772	0.129264	0.0823965	0.120382	0.136219	0.127087	0.148486	0.130681	0.120023	0.129266	0.0732183	0.152635	0.12334	0.169144	0.127841	0.150765	0.160122	0.108834	0.136233	0.15157	0.150151	0.124339	0.154726	0.145672	0.129656	0.170566	0.116393	0.128548	0.145965	0.153759	0.147452	0.159902	0.0958178	0.159366	0.140727	0.134077	0.169263	0.157044	0.142738	0.15023	0.136904	0.119787	0.109554	0.109399	0.132335	0.177562	0.134381	0.125645	0.139425	0.14853	0.139864	0.145734	0.127474	0.145604	0.113413	0.142256	0.124705	0.130255	0.128899	0.175558	0.112707	0.143848	0.121669	0.114197	0.151105	0.111597	0.148938	0.11876	0.170942	0.0915964	0.0866999	0.142089	0.157751	0.101716	0.133392	0.145407	0.111678	0.127266	0.136922	0.140068	0.135026	0.103965	0.121999	0.143735	0.145834	0.160452
Coryphoideae	Trachycarpeae	Copernicia	Copernicia_fallaensis	Copernicia fallaensis León	Accepted	0.108376	0.0813091	0.0675405	NA	271.452	10.8175	NA	0.73	0.113601	0.153369	0.160307	0.16145	0.109557	0.123542	0.120474	0.154619	0.149469	0.124412	0.0970726	0.147997	0.193213	0.157759	0.10765	0.129279	0.0814761	0.120394	0.136727	0.126404	0.148245	0.130258	0.120042	0.130388	0.0731601	0.152221	0.123076	0.169192	0.127115	0.150969	0.159913	0.108847	0.135967	0.150791	0.150368	0.1243	0.153805	0.145841	0.129989	0.17037	0.117084	0.12843	0.145743	0.153649	0.147453	0.159759	0.0956733	0.159049	0.140674	0.133898	0.16887	0.158652	0.143054	0.150477	0.136875	0.11964	0.109404	0.108243	0.132372	0.17754	0.133562	0.126577	0.139035	0.148692	0.139308	0.145526	0.12749	0.14451	0.114099	0.141715	0.125248	0.12987	0.129232	0.175528	0.112531	0.144168	0.121912	0.112666	0.150614	0.111672	0.14908	0.11849	0.171009	0.0911829	0.0867336	0.141846	0.157391	0.10127	0.133061	0.145335	0.108447	0.125709	0.137284	0.140121	0.134581	0.103917	0.122181	0.143983	0.144937	0.160638
Coryphoideae	Trachycarpeae	Copernicia	Copernicia_gigas	Copernicia gigas Ekman ex Burret	Accepted	0.107996	0.0674847	0.0522617	0.0981114	106.821	3.57737	0.0593268	NA	0.113019	0.153535	0.16095	0.16059	0.109543	0.1241	0.120476	0.154757	0.149669	0.123034	0.0971022	0.147336	0.19169	0.157937	0.108138	0.129598	0.0806979	0.120348	0.136432	0.126386	0.148304	0.13101	0.119676	0.127763	0.0737582	0.152003	0.123278	0.16962	0.127624	0.150751	0.160697	0.109371	0.1359	0.149747	0.150145	0.125116	0.154078	0.145911	0.131019	0.170548	0.122978	0.128263	0.146074	0.153591	0.147892	0.160496	0.0956536	0.160491	0.140659	0.132076	0.169325	0.156957	0.142235	0.15001	0.137232	0.119337	0.109258	0.107898	0.132562	0.177827	0.133471	0.126289	0.139248	0.148714	0.139286	0.145356	0.127821	0.144476	0.113511	0.142409	0.125005	0.129722	0.130217	0.175406	0.112641	0.144088	0.120946	0.113305	0.150573	0.116861	0.148793	0.120025	0.168948	0.0914738	0.0870826	0.141861	0.157562	0.100478	0.133339	0.14523	0.107844	0.127266	0.137082	0.140836	0.134679	0.104302	0.121895	0.143809	0.144872	0.160486
Coryphoideae	Trachycarpeae	Copernicia	Copernicia_glabrescens	Copernicia glabrescens H.Wendl. ex Becc.	Accepted	0.10793	0.0815807	0.0509087	0.0878685	22.5626	5.18667	0.0812326	0.72	0.115857	0.153494	0.160313	0.161199	0.110498	0.123542	0.120682	0.154536	0.149277	0.122836	0.0979423	0.148014	0.191606	0.157936	0.107989	0.129356	0.0809169	0.121672	0.136829	0.126534	0.148304	0.130511	0.120107	0.129748	0.0734095	0.152147	0.123228	0.169245	0.128097	0.15099	0.160202	0.110687	0.135909	0.150605	0.150243	0.124115	0.153939	0.145518	0.129731	0.170465	0.11631	0.128286	0.145643	0.153879	0.147324	0.159656	0.0958642	0.158854	0.140693	0.134133	0.16922	0.157838	0.142312	0.150129	0.136838	0.11974	0.109837	0.108408	0.132932	0.177562	0.133627	0.125311	0.139641	0.148545	0.13954	0.145564	0.127652	0.144142	0.113537	0.141554	0.125102	0.129776	0.129835	0.175394	0.112712	0.144504	0.121114	0.112806	0.150789	0.111798	0.14914	0.118424	0.173619	0.0913706	0.0872103	0.141902	0.158046	0.10181	0.133043	0.143998	0.108519	0.125361	0.137594	0.14	0.134466	0.103857	0.122322	0.143609	0.1447	0.160201
Coryphoideae	Trachycarpeae	Copernicia	Copernicia_hospita	Copernicia hospita Mart.	Accepted	0.107957	0.0893052	0.138893	0.0759857	65.449	3.80363	0.0367015	0.75	0.116081	0.154283	0.160866	0.161241	0.110463	0.12414	0.120057	0.154614	0.149415	0.123594	0.0977278	0.147991	0.193213	0.158417	0.107817	0.129461	0.0815837	0.122045	0.136463	0.126642	0.148444	0.130675	0.120325	0.131085	0.0743864	0.152201	0.123311	0.171178	0.127092	0.151525	0.160384	0.109802	0.137129	0.150378	0.151363	0.129288	0.154011	0.145641	0.130184	0.170498	0.12343	0.128565	0.146471	0.153855	0.147718	0.160041	0.0973966	0.1595	0.140447	0.135758	0.170305	0.158608	0.143248	0.149976	0.137586	0.119236	0.109414	0.108592	0.135812	0.177515	0.134674	0.126288	0.140061	0.148533	0.139326	0.145922	0.132105	0.145877	0.113554	0.141648	0.125009	0.130476	0.129085	0.17605	0.112695	0.144176	0.12117	0.113695	0.152693	0.111476	0.148968	0.11832	0.176732	0.0914456	0.0863846	0.141969	0.157359	0.10171	0.133024	0.136254	0.107706	0.12544	0.137264	0.140201	0.134494	0.104259	0.122131	0.143741	0.144867	0.160459
Coryphoideae	Trachycarpeae	Copernicia	Copernicia_humicola	Copernicia humicola León	Accepted	0.107848	0.0858363	0.0485411	NA	NA	NA	NA	NA	0.114504	0.15448	0.160358	0.160089	0.109805	0.123969	0.120348	0.154561	0.149508	0.123112	0.0969683	0.147997	0.192607	0.159789	0.107768	0.129425	0.0818167	0.120376	0.136661	0.12651	0.14851	0.130579	0.120391	0.130314	0.0733507	0.152744	0.123184	0.169333	0.127376	0.150878	0.160046	0.108796	0.137391	0.150508	0.150222	0.12921	0.153677	0.145526	0.129819	0.170464	0.121415	0.128518	0.146333	0.153809	0.147749	0.159685	0.0983007	0.159347	0.140437	0.132173	0.169335	0.157578	0.142987	0.150477	0.137023	0.119801	0.109837	0.108665	0.132399	0.177705	0.13361	0.126344	0.14024	0.148549	0.13937	0.145855	0.132583	0.143987	0.1134	0.141478	0.124673	0.129962	0.12923	0.175424	0.112679	0.143832	0.121126	0.113156	0.150594	0.116539	0.149116	0.118431	0.17117	0.0915079	0.0865284	0.14229	0.157241	0.101556	0.133233	0.144274	0.108966	0.125816	0.137786	0.140212	0.134365	0.103928	0.122169	0.144054	0.144729	0.160048
Coryphoideae	Trachycarpeae	Copernicia	Copernicia_longiglossa	Copernicia longiglossa León	Accepted	0.107926	0.0860653	0.127721	NA	NA	NA	NA	NA	0.113019	0.154335	0.160389	0.159824	0.110209	0.12382	0.120405	0.154757	0.149531	0.124073	0.0979812	0.148014	0.193143	0.157986	0.107866	0.130598	0.0811859	0.120611	0.136489	0.126404	0.148314	0.13128	0.120691	0.129537	0.0737459	0.1519	0.123773	0.169096	0.127544	0.150882	0.160199	0.109725	0.137177	0.150793	0.150178	0.124339	0.154049	0.145497	0.129784	0.170402	0.11585	0.128235	0.145809	0.15349	0.14727	0.159773	0.0955586	0.159344	0.140787	0.134098	0.169228	0.157927	0.142009	0.150366	0.136816	0.119737	0.109549	0.109055	0.13261	0.177302	0.133857	0.126201	0.139031	0.148523	0.139564	0.145798	0.132097	0.143815	0.113764	0.141927	0.124792	0.129999	0.128861	0.175424	0.112695	0.143938	0.121213	0.112793	0.15265	0.111475	0.150231	0.11869	0.169519	0.0913416	0.0869247	0.142342	0.15764	0.100533	0.133177	0.136184	0.112166	0.125361	0.137039	0.140018	0.134584	0.104551	0.121999	0.143854	0.144986	0.161208
Coryphoideae	Trachycarpeae	Copernicia	Copernicia_macroglossa	Copernicia macroglossa Schaedtler	Accepted	0.107957	0.0894838	0.172971	0.0791414	34.4494	3.44409	NA	0.75	0.117219	0.15438	0.160382	0.161241	0.110089	0.1241	0.120856	0.15462	0.149274	0.122852	0.0971356	0.147975	0.192148	0.159789	0.107698	0.129564	0.0817307	0.122134	0.136228	0.126386	0.148344	0.13064	0.121787	0.130018	0.0731296	0.152107	0.123706	0.169554	0.127562	0.150852	0.160216	0.108883	0.13722	0.150418	0.15045	0.128783	0.154193	0.145604	0.129749	0.170483	0.121415	0.128621	0.1465	0.154182	0.147414	0.159919	0.0983007	0.159192	0.14044	0.135808	0.169825	0.157927	0.142967	0.150042	0.136841	0.119519	0.109473	0.108456	0.135509	0.177705	0.135845	0.126773	0.139174	0.148682	0.139465	0.145803	0.127782	0.146023	0.113734	0.142484	0.12477	0.130156	0.129881	0.175895	0.112308	0.144004	0.121229	0.112577	0.152598	0.111829	0.149714	0.118848	0.176483	0.0913719	0.0865804	0.142495	0.157398	0.101872	0.133259	0.13617	0.108425	0.125326	0.1371	0.140748	0.134399	0.104259	0.121886	0.143896	0.14489	0.16112
Coryphoideae	Trachycarpeae	Copernicia	Copernicia_molinetii	Copernicia molinetii León	Accepted	0.107879	0.0714635	0.0436281	NA	NA	NA	NA	NA	0.116957	0.153327	0.160694	0.160551	0.110031	0.123808	0.120121	0.154561	0.149284	0.122991	0.0968888	0.150208	0.193255	0.158042	0.107861	0.129456	0.0816466	0.120465	0.13635	0.126296	0.148306	0.13117	0.119975	0.129304	0.0739075	0.151972	0.123706	0.169099	0.127152	0.150813	0.159968	0.10889	0.136056	0.15157	0.150243	0.128741	0.154218	0.145374	0.129831	0.170465	0.116416	0.128465	0.145743	0.153472	0.147517	0.160047	0.0956501	0.159218	0.14072	0.134092	0.168804	0.158913	0.142962	0.150279	0.136875	0.119306	0.10948	0.109012	0.135487	0.177488	0.133894	0.12533	0.139359	0.148658	0.139491	0.145797	0.127722	0.146023	0.113425	0.142469	0.124791	0.130255	0.128799	0.175433	0.112854	0.143886	0.121238	0.113138	0.150895	0.111444	0.148784	0.118661	0.173619	0.0915805	0.0870254	0.142249	0.158367	0.101026	0.13329	0.136387	0.11203	0.125489	0.1371	0.139987	0.134364	0.103845	0.121928	0.143854	0.144675	0.160624
Coryphoideae	Trachycarpeae	Copernicia	Copernicia_oxycalyx	Copernicia oxycalyx Burret	Accepted	0.107957	0.0829659	0.172971	NA	NA	NA	NA	NA	0.116009	0.155469	0.163159	0.161156	0.110022	0.124405	0.120606	0.154551	0.149594	0.122918	0.0974058	0.150105	0.191731	0.159789	0.107801	0.131465	0.0812544	0.122035	0.136746	0.126354	0.148486	0.130376	0.120234	0.131097	0.0737425	0.152388	0.123228	0.169484	0.127134	0.151525	0.160032	0.108887	0.137506	0.15157	0.150172	0.124319	0.154218	0.145497	0.129731	0.170483	0.116352	0.128276	0.145877	0.153897	0.147449	0.15975	0.0956536	0.159329	0.140338	0.133988	0.168935	0.157028	0.14249	0.150019	0.136729	0.119345	0.109347	0.108039	0.135562	0.177922	0.134106	0.126191	0.139262	0.14856	0.140162	0.145797	0.127647	0.145309	0.113511	0.141605	0.12479	0.129888	0.128977	0.175895	0.112301	0.143888	0.121394	0.112764	0.153459	0.111961	0.148938	0.118692	0.171302	0.0914357	0.0866844	0.142256	0.158052	0.101232	0.133343	0.14403	0.108136	0.125537	0.137737	0.140462	0.134418	0.104666	0.122175	0.144189	0.145743	0.16112
Coryphoideae	Trachycarpeae	Copernicia	Copernicia_prunifera	Copernicia prunifera (Mill.) H.E.Moore	Accepted	0.108105	0.0657031	0.0522617	0.10363	48.0583	3.3297	0.0395913	NA	0.112632	0.152834	0.160335	0.159785	0.109741	0.123504	0.120402	0.154729	0.149801	0.122782	0.096297	0.147308	0.191471	0.15819	0.107983	0.129536	0.0808409	0.120177	0.136464	0.126298	0.148591	0.13047	0.120015	0.128085	0.0729469	0.151501	0.131093	0.169016	0.126957	0.150625	0.160072	0.109799	0.135934	0.150062	0.153751	0.124017	0.15364	0.145578	0.129822	0.170955	0.116006	0.128113	0.146226	0.154019	0.148126	0.159606	0.0959902	0.159576	0.140222	0.132176	0.16893	0.156966	0.143222	0.149923	0.139214	0.119227	0.110634	0.108974	0.132329	0.177318	0.134044	0.1249	0.139136	0.148659	0.139837	0.14579	0.12776	0.143753	0.113432	0.14163	0.125267	0.129713	0.129572	0.175186	0.112382	0.143979	0.121475	0.113081	0.150898	0.111736	0.149037	0.118529	0.169091	0.0920691	0.087092	0.141818	0.157714	0.100704	0.133032	0.129587	0.1079	0.125342	0.136872	0.14033	0.134837	0.10453	0.121893	0.144208	0.144607	0.160088
Coryphoideae	Trachycarpeae	Copernicia	Copernicia_rigida	Copernicia rigida Britton & P.Wilson	Accepted	0.107957	0.0847111	0.127721	0.0613478	36.9272	5.66909	0.0420179	NA	0.116957	0.154589	0.164357	0.161199	0.109768	0.123813	0.120068	0.154579	0.149432	0.122869	0.0980977	0.147997	0.193547	0.157901	0.108152	0.130971	0.0815629	0.12177	0.136458	0.126392	0.148271	0.130696	0.120209	0.129065	0.0736352	0.152034	0.123406	0.169187	0.127353	0.151004	0.160228	0.108869	0.137014	0.150338	0.150271	0.128595	0.153688	0.145543	0.1297	0.170578	0.122978	0.128421	0.146036	0.153679	0.1473	0.159757	0.0969165	0.159218	0.14072	0.135828	0.16985	0.15793	0.142627	0.150135	0.136883	0.119244	0.109141	0.108168	0.134097	0.177553	0.133452	0.126151	0.140211	0.148714	0.13944	0.146273	0.12759	0.145219	0.11349	0.142147	0.124924	0.130112	0.13002	0.175895	0.1124	0.144054	0.121336	0.113138	0.153372	0.116861	0.148847	0.118249	0.171035	0.0915536	0.0869907	0.142143	0.157641	0.101784	0.133101	0.136883	0.10803	0.125233	0.137594	0.140322	0.13452	0.104003	0.121902	0.143569	0.145106	0.160938
Coryphoideae	Trachycarpeae	Copernicia	Copernicia_roigii	Copernicia roigii León	Accepted	0.108415	0.08747	0.114403	NA	NA	NA	NA	NA	0.116009	0.155469	0.160318	0.161156	0.110446	0.124536	0.121007	0.154509	0.149586	0.123535	0.0969699	0.147642	0.193143	0.157865	0.108028	0.129261	0.0817706	0.120448	0.136618	0.126418	0.148345	0.13086	0.120054	0.12744	0.0731978	0.152432	0.123193	0.169056	0.127085	0.150923	0.159968	0.108975	0.135808	0.150376	0.150337	0.12492	0.153759	0.145642	0.129689	0.170483	0.116046	0.128681	0.145743	0.154767	0.147805	0.160052	0.0961269	0.15945	0.1418	0.134033	0.168722	0.158016	0.143299	0.149609	0.136655	0.119266	0.109532	0.109012	0.132338	0.177827	0.133481	0.127064	0.14024	0.149017	0.139508	0.145911	0.132583	0.143846	0.113529	0.141634	0.124811	0.130476	0.129043	0.175558	0.112733	0.143919	0.121949	0.112814	0.150993	0.111921	0.148847	0.118844	0.170786	0.0912631	0.0864529	0.141966	0.157483	0.100757	0.133663	0.136102	0.108406	0.125011	0.137222	0.140073	0.134597	0.103814	0.122181	0.144208	0.144584	0.161208
Coryphoideae	Trachycarpeae	Copernicia	Copernicia_tectorum	Copernicia tectorum (Kunth) Mart.	Accepted	0.108294	0.063231	0.0415115	0.0887932	8.16022	8.30436	0.0615392	1.18	0.112608	0.152766	0.160189	0.160495	0.110224	0.123721	0.120462	0.154823	0.149586	0.123202	0.0971917	0.147701	0.191435	0.157899	0.108155	0.129489	0.0811877	0.121326	0.136948	0.126499	0.148608	0.130514	0.119763	0.12752	0.0737027	0.151348	0.131268	0.169217	0.128327	0.150884	0.160127	0.10906	0.135942	0.149834	0.153751	0.124176	0.154092	0.145501	0.13002	0.170635	0.115771	0.128659	0.145488	0.15368	0.147456	0.160053	0.0959179	0.15994	0.140595	0.132291	0.168757	0.156928	0.142257	0.150029	0.139214	0.11966	0.111026	0.108051	0.132743	0.177458	0.133388	0.12501	0.13934	0.14867	0.139358	0.145994	0.127837	0.144335	0.11339	0.141655	0.124672	0.129746	0.130153	0.175235	0.112424	0.144235	0.121565	0.112966	0.151968	0.111375	0.148778	0.119223	0.16939	0.0919671	0.0864524	0.14185	0.15739	0.100988	0.133101	0.129606	0.107817	0.126835	0.136882	0.140312	0.134782	0.103858	0.122009	0.143986	0.144849	0.159889
Coryphoideae	Trachycarpeae	Copernicia	Copernicia_yarey	Copernicia yarey Burret	Accepted	0.107957	0.0898168	0.138893	NA	58.6144	3.84552	0.0405691	NA	0.116081	0.154356	0.160439	0.161241	0.11052	0.12414	0.120057	0.15459	0.149263	0.123594	0.0976347	0.14812	0.193213	0.157862	0.109109	0.129217	0.0817125	0.122191	0.136641	0.126642	0.148257	0.130744	0.120242	0.131062	0.074323	0.152173	0.123355	0.171178	0.127253	0.151545	0.160469	0.109672	0.137203	0.150484	0.151363	0.129288	0.154049	0.145692	0.130184	0.170726	0.123476	0.128559	0.146471	0.153852	0.147391	0.160579	0.0973591	0.159265	0.140787	0.135806	0.170099	0.15779	0.143248	0.14996	0.137586	0.119307	0.109545	0.108592	0.135812	0.177873	0.134674	0.126306	0.140063	0.148565	0.139326	0.145838	0.132271	0.145877	0.113443	0.141612	0.124701	0.130476	0.129418	0.17605	0.112695	0.144301	0.12117	0.113648	0.152622	0.111645	0.148929	0.118449	0.176732	0.0914218	0.0866787	0.142283	0.15732	0.101495	0.133024	0.136249	0.107911	0.125249	0.137264	0.140106	0.13455	0.104265	0.122131	0.143779	0.144651	0.160321
Coryphoideae	Corypheae	Corypha	Corypha_lecomtei	Corypha lecomtei Becc. ex Lecomte	Accepted	0.0774228	0.053828	0.0217602	0.682316	91.9083	8.4447	0.122582	NA	0.0759861	0.0546685	0.0701865	0.0755075	0.0675252	0.0784736	0.0606124	0.053667	0.0444311	0.0551166	0.0669	0.0783891	0.0741382	0.0624012	0.059246	0.0696229	0.0797149	0.0883696	0.0640576	0.0572221	0.0631201	0.0662661	0.0589174	0.0572673	0.071543	0.0535131	0.0877334	0.0712523	0.0916425	0.0527691	0.0682315	0.0722487	0.112906	0.0674133	0.0700046	0.110673	0.0749254	0.0933151	0.0655658	0.0640028	0.102615	0.083112	0.0649808	0.0682216	0.0741478	0.0755736	0.0825341	0.0671626	0.077524	0.0721212	0.0705078	0.0984533	0.0678106	0.0560168	0.113491	0.0665787	0.0866162	0.0669952	0.0734047	0.0719623	0.0909169	0.061782	0.0676754	0.0616199	0.0568164	0.0579792	0.0936082	0.0761886	0.0778837	0.0832279	0.0599778	0.063475	0.0521385	0.0984154	0.0756343	0.0642556	0.0671988	0.0515034	0.0732697	0.0607479	0.0655532	0.0749942	0.0711515	0.0695387	0.0788292	0.0625197	0.0652936	0.0718996	0.0619451	0.0645875	0.0731482	0.0662629	0.089056	0.0684291	0.0623466	0.103809	0.116655	0.0696121	0.0603222	0.0562341
Coryphoideae	Corypheae	Corypha	Corypha_microclada	Corypha microclada Becc.	Accepted	0.0769537	0.0443441	0.0367919	NA	NA	NA	NA	NA	0.0759861	0.0533147	0.070936	0.0751138	0.066623	0.078251	0.0605803	0.0528144	0.0447167	0.0548987	0.0671664	0.07884	0.0742832	0.0619692	0.0586892	0.0698728	0.0802525	0.0885474	0.0629183	0.0579192	0.0643111	0.0664845	0.0595649	0.0574886	0.0715999	0.0534149	0.0875992	0.071425	0.0912531	0.0520588	0.0683065	0.070708	0.113537	0.0663894	0.0703072	0.110461	0.0749521	0.0937752	0.0658953	0.0641759	0.10292	0.0832951	0.0646501	0.0685107	0.0740883	0.0769867	0.0820737	0.0671626	0.0760631	0.0719564	0.0710315	0.0983748	0.067352	0.0559716	0.112503	0.0670082	0.0870241	0.0669442	0.0736819	0.0712093	0.0906274	0.0618638	0.0675539	0.0611448	0.063238	0.0579309	0.0939737	0.0764001	0.0780469	0.083599	0.0599126	0.0627692	0.0520027	0.098533	0.0772223	0.0624262	0.0676553	0.0507409	0.0729847	0.0602545	0.065843	0.0747892	0.0711548	0.0694455	0.0787054	0.0624327	0.0640078	0.0716659	0.0612207	0.0641364	0.0731047	0.0651187	0.08919	0.0684056	0.062675	0.103889	0.116629	0.0691564	0.0607147	0.0561898
Coryphoideae	Corypheae	Corypha	Corypha_taliera	Corypha taliera Roxb.	Accepted	0.0773592	0.0457689	0.0402644	0.102957	86.8316	8.60958	0.142823	0.8	0.0759707	0.0536235	0.070936	0.0755966	0.0670388	0.0777786	0.059867	0.0529532	0.0650484	0.0549041	0.0672634	0.078592	0.0740431	0.061859	0.0590765	0.0695186	0.0792862	0.0885474	0.0636797	0.0579192	0.0634083	0.0657473	0.0592741	0.0571187	0.0715321	0.0526896	0.0881375	0.0709165	0.0917321	0.0520741	0.0677561	0.0709	0.112932	0.0693059	0.0700034	0.110549	0.0695406	0.0933275	0.0659022	0.0640322	0.102886	0.0830479	0.0644336	0.0687586	0.0738173	0.0752826	0.082206	0.0671626	0.0770705	0.0719652	0.0705074	0.0983389	0.0673778	0.0562263	0.112612	0.0667055	0.086737	0.0678343	0.0733109	0.0712037	0.0909479	0.0621278	0.0676021	0.0611414	0.063238	0.0579915	0.0937622	0.0756409	0.0784586	0.0831235	0.0590615	0.0641217	0.0520341	0.0991474	0.0754509	0.0625724	0.0671333	0.0518901	0.073185	0.0601853	0.0657999	0.0750109	0.0718643	0.0691556	0.0793422	0.0630342	0.0638465	0.07171	0.0619018	0.0645699	0.0727627	0.0654313	0.0890377	0.0684048	0.0629073	0.10403	0.116619	0.0689224	0.0599307	0.0521908
Coryphoideae	Corypheae	Corypha	Corypha_umbraculifera	Corypha umbraculifera L.	Accepted	0.0772355	0.0466863	0.0402644	0.151589	87.3632	8.04996	0.113369	0.61	0.0759861	0.0545454	0.0707327	0.0747341	0.0675252	0.0784507	0.060653	0.0530711	0.0649665	0.0548816	0.0672363	0.0790098	0.0742866	0.0626825	0.0586209	0.069653	0.0792909	0.0882298	0.0640576	0.0574208	0.0635243	0.0662661	0.0587545	0.057125	0.0725489	0.0528618	0.0876407	0.0709764	0.0910899	0.0521233	0.0680849	0.0709384	0.112947	0.0694812	0.0702207	0.110434	0.0749254	0.0933275	0.0657633	0.0640818	0.102694	0.0835454	0.0646896	0.0688644	0.0740504	0.0754125	0.0819276	0.0673893	0.0776173	0.0722652	0.0709844	0.0985957	0.0674296	0.0556338	0.112552	0.0663466	0.0867823	0.0675438	0.0740699	0.0717225	0.0911772	0.0620536	0.0676466	0.0610715	0.0570968	0.0576591	0.0936028	0.0757709	0.0785556	0.0828235	0.0586024	0.0635561	0.0525125	0.0988192	0.0755565	0.0624036	0.0673162	0.0515034	0.0731848	0.0606767	0.0661085	0.0745719	0.0711728	0.0691898	0.0790244	0.0621005	0.0638626	0.0714872	0.0610018	0.0635527	0.0735109	0.0651187	0.0893015	0.0684171	0.063319	0.104467	0.116655	0.0687713	0.0602267	0.0519812
Coryphoideae	Corypheae	Corypha	Corypha_utan	Corypha utan Lam.	Accepted	0.0772876	0.0458778	0.0367919	0.175701	88.5882	13.4318	0.120884	0.66	0.0760909	0.0540173	0.0702606	0.0756074	0.0660569	0.0772387	0.0603496	0.0532384	0.0649665	0.0550631	0.0670044	0.0785885	0.0744239	0.0618157	0.0586633	0.0695998	0.0792754	0.0883723	0.06323	0.0576198	0.0638526	0.065879	0.0594865	0.057835	0.0717513	0.0536649	0.0872967	0.070975	0.0910774	0.0522667	0.0682315	0.0700967	0.113104	0.0674133	0.0701674	0.110447	0.0693001	0.0932708	0.065568	0.064322	0.102273	0.0830764	0.064747	0.0686848	0.0744395	0.0770653	0.0825324	0.067358	0.0760721	0.0717997	0.070773	0.0983626	0.067335	0.0555543	0.112634	0.0672633	0.0866513	0.067699	0.0736644	0.0717196	0.0910509	0.0622094	0.0675073	0.0611571	0.0570634	0.0578429	0.0943561	0.0761798	0.0781923	0.0830963	0.0588459	0.0630647	0.0525379	0.0984698	0.0756425	0.0626782	0.0678534	0.0508109	0.0728885	0.0614748	0.0658971	0.0751417	0.0714274	0.0695726	0.0794097	0.0621652	0.0653682	0.0715765	0.0612636	0.0643593	0.0731315	0.0654301	0.0893337	0.0691512	0.0623918	0.10371	0.116629	0.068892	0.0602283	0.0561293
Coryphoideae	Cryosophileae	Cryosophila	Cryosophila_bartlettii	Cryosophila bartlettii R.J.Evans	Accepted	0.0891901	0.0840553	0.187545	NA	NA	NA	NA	NA	0.110114	0.105805	0.070529	0.0771883	0.0773371	0.121032	0.0776096	0.162221	0.149463	0.063457	0.085114	0.144688	0.0868951	0.157815	0.104347	0.0904686	0.081452	0.116734	0.0867352	0.0816419	0.120596	0.124249	0.107072	0.103734	0.072289	0.12061	0.121405	0.152804	0.139286	0.0524744	0.149154	0.0734923	0.129421	0.0649751	0.14995	0.113969	0.0731217	0.120727	0.0772259	0.129674	0.108287	0.118772	0.0645898	0.08454	0.0805358	0.12192	0.0820515	0.0699813	0.0889942	0.128817	0.0907282	0.100293	0.113965	0.0573646	0.137	0.107487	0.107299	0.118028	0.0770027	0.072391	0.132699	0.078056	0.140447	0.144349	0.107798	0.0569575	0.103094	0.0771887	0.0784756	0.0844523	0.118826	0.0801127	0.127375	0.153167	0.113275	0.0679022	0.0727204	0.107955	0.115295	0.0809112	0.069035	0.0979747	0.141247	0.0878037	0.0883345	0.0643013	0.0836255	0.0750009	0.0764813	0.0675401	0.0874991	0.0658009	0.127952	0.147964	0.13252	0.104079	0.123029	0.125273	0.06037	0.153476
Coryphoideae	Cryosophileae	Cryosophila	Cryosophila_cookii	Cryosophila cookii Bartlett	Accepted	0.0839733	0.0685192	0.0677319	0.0443107	7.10651	6.72982	NA	NA	0.110171	0.105889	0.0713946	0.0783642	0.0774929	0.120648	0.0777237	0.162034	0.149321	0.0582485	0.0852571	0.144638	0.0875307	0.157362	0.104304	0.0906433	0.0815215	0.114822	0.0860151	0.0818468	0.121016	0.1249	0.106935	0.103104	0.0732194	0.120462	0.121153	0.152725	0.139597	0.0529828	0.14892	0.073233	0.129577	0.0655732	0.14978	0.114029	0.0724913	0.120975	0.0773364	0.130356	0.107917	0.119657	0.0644384	0.0859857	0.0802215	0.121722	0.0823209	0.0695471	0.0891354	0.12877	0.0898026	0.100293	0.113753	0.0575601	0.136587	0.107961	0.107114	0.117809	0.0763736	0.072339	0.132582	0.0767997	0.140164	0.144112	0.107846	0.0684625	0.103103	0.0769762	0.0784322	0.0835941	0.119042	0.0801127	0.127531	0.153089	0.113428	0.0686496	0.0691373	0.107559	0.115401	0.0808741	0.0694859	0.0975703	0.141106	0.0881172	0.0876381	0.064381	0.0837926	0.0751276	0.0765977	0.0674636	0.0870769	0.0654302	0.139173	0.147823	0.132357	0.104036	0.123161	0.130665	0.0604873	0.153339
Coryphoideae	Cryosophileae	Cryosophila	Cryosophila_grayumii	Cryosophila grayumii R.J.Evans	Accepted	0.0836163	0.0741329	0.0697613	0.045337	5.08388	4.34135	NA	NA	0.110185	0.105969	0.0704085	0.0777203	0.0776376	0.120785	0.0780719	0.162557	0.149071	0.0592502	0.0851545	0.144688	0.0918068	0.157303	0.104296	0.0904562	0.0813318	0.114607	0.0860024	0.0816239	0.120171	0.124875	0.106886	0.103889	0.0729645	0.120097	0.121534	0.152835	0.140267	0.0524044	0.149123	0.0738475	0.129463	0.0651956	0.150002	0.113152	0.0725453	0.120906	0.0745249	0.12955	0.108327	0.119193	0.0645731	0.0831562	0.0806459	0.121985	0.0821823	0.0683106	0.0886274	0.128802	0.0902569	0.100835	0.113616	0.0573793	0.136304	0.108057	0.107565	0.118339	0.0768484	0.072965	0.132615	0.077558	0.140197	0.144348	0.107895	0.0581188	0.102861	0.0771049	0.0779635	0.0834991	0.119011	0.0806418	0.127599	0.153159	0.113797	0.0687481	0.0703104	0.108578	0.114995	0.0806884	0.0676508	0.0979616	0.141392	0.0879603	0.0884343	0.0640343	0.0838399	0.0750251	0.076422	0.0852361	0.088539	0.0651217	0.138914	0.148412	0.132607	0.104042	0.123032	0.130835	0.0599438	0.153476
Coryphoideae	Cryosophileae	Cryosophila	Cryosophila_guagara	Cryosophila guagara P.H.Allen	Accepted	0.0836011	0.0577995	0.0644609	0.0556565	5.98455	3.91551	0.0897333	NA	0.110233	0.106131	0.0704076	0.0778708	0.0786121	0.120794	0.0797973	0.162034	0.149162	0.063457	0.0847596	0.144607	0.0915973	0.157303	0.105624	0.0908146	0.0813223	0.114638	0.0859457	0.081875	0.12016	0.125549	0.106691	0.103129	0.0729627	0.120382	0.121914	0.152825	0.140205	0.0524009	0.149154	0.0735958	0.129463	0.0661571	0.150093	0.113013	0.0724923	0.121186	0.0758238	0.130507	0.109995	0.119517	0.0653016	0.084674	0.0799745	0.122117	0.0824441	0.0688756	0.0889104	0.128868	0.090915	0.10024	0.113751	0.0568091	0.136443	0.107579	0.107012	0.118477	0.076218	0.0723162	0.132589	0.0769859	0.140329	0.144253	0.107517	0.0582646	0.102648	0.077393	0.0791816	0.0836505	0.11964	0.0803433	0.127496	0.153175	0.113952	0.0686918	0.0727204	0.108483	0.115627	0.0810079	0.0679025	0.0977103	0.140856	0.0880642	0.0876381	0.0651794	0.0842843	0.0750379	0.07624	0.0684443	0.0887085	0.0660218	0.128122	0.148326	0.132073	0.104457	0.122972	0.12553	0.0604084	0.153517
Coryphoideae	Cryosophileae	Cryosophila	Cryosophila_kalbreyeri	Cryosophila kalbreyeri (Dammer ex Burret) Dahlgren	Accepted	0.088874	0.0788636	0.0941577	0.0406036	4.53623	3.81455	0.117042	NA	0.110314	0.105676	0.0707971	0.0772427	0.0773201	0.12094	0.0777391	0.162553	0.149136	0.0598958	0.0849238	0.144655	0.087365	0.157233	0.104269	0.0907687	0.0812241	0.115873	0.0873078	0.08169	0.12013	0.12574	0.106272	0.103693	0.0718702	0.120375	0.121464	0.152626	0.139632	0.052486	0.149063	0.0736838	0.12947	0.0652746	0.14987	0.113181	0.0732212	0.121436	0.0757183	0.130558	0.108696	0.118844	0.0647648	0.0836293	0.0799318	0.121983	0.0820703	0.0684954	0.0887614	0.128649	0.0905744	0.100309	0.113793	0.0572071	0.137904	0.107497	0.106945	0.118244	0.0772715	0.072326	0.132739	0.0780613	0.140218	0.144149	0.107576	0.0576005	0.103162	0.0771209	0.0777977	0.0836606	0.1189	0.0809598	0.127923	0.153002	0.113952	0.0675192	0.0696652	0.107549	0.115111	0.0810272	0.0678687	0.0983675	0.140956	0.0880684	0.0874236	0.0641726	0.0839758	0.075471	0.0763363	0.0682716	0.0868424	0.0654943	0.138898	0.150204	0.132311	0.104457	0.123335	0.125296	0.060231	0.153564
Coryphoideae	Cryosophileae	Cryosophila	Cryosophila_macrocarpa	Cryosophila macrocarpa R.J.Evans	Accepted	0.0838708	0.076723	0.0677319	0.76227	7.69487	4.20423	NA	NA	0.110177	0.106105	0.0709003	0.0771807	0.0774154	0.120785	0.0796326	0.162557	0.149141	0.0587038	0.085105	0.143949	0.0918068	0.157438	0.104336	0.0901855	0.0812755	0.115873	0.0871506	0.0819527	0.120561	0.125316	0.106507	0.103341	0.0731671	0.12042	0.121659	0.152545	0.140074	0.053656	0.149109	0.0742968	0.129506	0.0653204	0.149945	0.114034	0.0737973	0.120999	0.0740608	0.129708	0.108576	0.119712	0.0646955	0.0839695	0.080453	0.121797	0.0821686	0.0699813	0.0889104	0.128582	0.0898311	0.100516	0.113786	0.0611735	0.137904	0.107285	0.10689	0.118355	0.0769994	0.071954	0.132666	0.0772559	0.140192	0.144482	0.107914	0.0678406	0.103103	0.077793	0.0779301	0.0844427	0.118959	0.0805937	0.12754	0.153167	0.113669	0.067612	0.0693888	0.108578	0.115627	0.0814306	0.0682025	0.0976621	0.141075	0.0880743	0.087496	0.0641606	0.084172	0.0750057	0.0764082	0.0716578	0.0883648	0.0659561	0.127977	0.148416	0.132349	0.104035	0.123104	0.125259	0.0616829	0.153526
Coryphoideae	Cryosophileae	Cryosophila	Cryosophila_nana	Cryosophila nana (Kunth) Blume	Accepted	0.083921	0.0657996	0.0697613	0.04061	5.42637	4.35287	0.129108	7.39	0.109926	0.105689	0.0706234	0.0785354	0.0773169	0.12072	0.0782835	0.162557	0.149263	0.0585895	0.0852967	0.144106	0.0881757	0.157347	0.105624	0.0903459	0.0816589	0.11482	0.0859297	0.0845977	0.12016	0.127333	0.106652	0.103921	0.0738562	0.12083	0.121837	0.153	0.139432	0.0522522	0.148887	0.0733428	0.129923	0.0648083	0.150062	0.113396	0.0726821	0.120975	0.077014	0.129631	0.109492	0.118859	0.0654615	0.0833674	0.0804877	0.122515	0.0821529	0.0685626	0.088793	0.129111	0.0898914	0.100826	0.114154	0.0563856	0.136906	0.107312	0.106899	0.117593	0.0772445	0.0727611	0.132455	0.0768716	0.140355	0.144522	0.108037	0.0571235	0.103089	0.0775258	0.0782221	0.0836655	0.118835	0.0807817	0.127308	0.153208	0.113249	0.0679459	0.0693723	0.108688	0.115543	0.0813211	0.0678839	0.0979485	0.141106	0.0879381	0.0874088	0.0655175	0.0835888	0.0754519	0.0770048	0.0685574	0.0877623	0.0651397	0.138898	0.148439	0.132357	0.106372	0.123032	0.130835	0.0603833	0.15347
Coryphoideae	Cryosophileae	Cryosophila	Cryosophila_stauracantha	Cryosophila stauracantha (Heynh.) R.J.Evans	Accepted	0.0835184	0.0668495	0.0460188	0.0921778	9.27483	6.38517	0.0826401	7.14	0.110221	0.106163	0.070119	0.0781775	0.0787213	0.120935	0.0777836	0.162553	0.149263	0.0598958	0.085001	0.144041	0.0897299	0.157227	0.105779	0.0900222	0.0813318	0.114968	0.0859704	0.0846095	0.121002	0.127333	0.1072	0.103542	0.0739822	0.120704	0.121929	0.152847	0.140297	0.0524582	0.148868	0.0730847	0.129603	0.0662871	0.150193	0.11399	0.0725453	0.121074	0.0757026	0.129631	0.108767	0.118931	0.0649864	0.0859425	0.0806185	0.122031	0.0821871	0.0689313	0.088565	0.128628	0.0907282	0.100655	0.113797	0.0575945	0.136548	0.107313	0.107526	0.117568	0.0767842	0.0722799	0.132739	0.0780613	0.140198	0.144153	0.107713	0.0684625	0.102764	0.0771858	0.077913	0.0836603	0.118985	0.0807346	0.127489	0.153119	0.113087	0.0679719	0.0696948	0.108375	0.114842	0.0814306	0.0694859	0.0974189	0.141044	0.0883543	0.0874447	0.0651042	0.0841682	0.0751859	0.0766395	0.085448	0.0870127	0.0655767	0.138898	0.149051	0.132862	0.103858	0.123766	0.130835	0.0609003	0.153635
Coryphoideae	Cryosophileae	Cryosophila	Cryosophila_warscewiczii	Cryosophila warscewiczii (H.Wendl.) Bartlett	Accepted	0.0835868	0.0618048	0.0644609	0.122009	5.2955	6.21642	0.0578313	NA	0.110226	0.106078	0.070493	0.0785354	0.0778141	0.120711	0.077825	0.162553	0.149334	0.0582223	0.0849025	0.144036	0.0890187	0.157038	0.104721	0.090588	0.0812202	0.114629	0.0856065	0.0824876	0.120515	0.126662	0.10667	0.103101	0.0720957	0.121281	0.121275	0.152543	0.140297	0.0525313	0.149211	0.0733256	0.129519	0.0649445	0.150186	0.114077	0.0725804	0.121153	0.0759407	0.13056	0.109995	0.119518	0.0647631	0.0836697	0.079968	0.122096	0.0822506	0.0695471	0.0884434	0.12902	0.0910374	0.100531	0.11376	0.0575784	0.137	0.107473	0.107283	0.118134	0.0771102	0.0728174	0.132739	0.0770597	0.140164	0.144181	0.108101	0.0574739	0.103068	0.0774576	0.078748	0.0836002	0.118937	0.0807776	0.127451	0.153076	0.113293	0.0681995	0.06949	0.108031	0.114923	0.0810251	0.0677841	0.0977103	0.141202	0.0880774	0.087604	0.0645801	0.0845915	0.0750645	0.0765493	0.0852361	0.0872465	0.0660157	0.134363	0.149051	0.131954	0.103837	0.123131	0.125833	0.0601661	0.153662
Coryphoideae	Cryosophileae	Cryosophila	Cryosophila_williamsii	Cryosophila williamsii P.H.Allen	Accepted	0.0891901	0.0854259	0.187545	0.0406036	5.11686	3.93547	NA	NA	0.110014	0.105716	0.0706468	0.0783642	0.0779685	0.120751	0.0780764	0.162646	0.149128	0.0585986	0.0850179	0.144057	0.0893925	0.157195	0.104451	0.09017	0.0813777	0.116734	0.0873986	0.084914	0.12127	0.124385	0.106487	0.103775	0.073128	0.12083	0.121253	0.152808	0.140297	0.053656	0.149183	0.0739658	0.129506	0.0656161	0.14977	0.113116	0.0727335	0.120896	0.0777983	0.129658	0.108033	0.119258	0.0647971	0.0849832	0.080217	0.12174	0.0820161	0.0688756	0.0885824	0.128732	0.0900395	0.100375	0.113883	0.0611735	0.136378	0.108035	0.107524	0.118355	0.076836	0.0719881	0.132713	0.0772408	0.140591	0.144272	0.107811	0.0586497	0.103266	0.0775251	0.0784492	0.0850165	0.1187	0.0805434	0.127403	0.153185	0.113238	0.0675355	0.0726768	0.108375	0.114957	0.081261	0.0675822	0.0983428	0.14108	0.0877425	0.087496	0.0655781	0.0844119	0.0753715	0.0764813	0.0852361	0.0885273	0.0659475	0.138898	0.150204	0.133053	0.106372	0.123131	0.125309	0.0617715	0.154306
Arecoideae	Areceae	Cyphokentia	Cyphokentia_cerifera	Cyphokentia cerifera (H.E.Moore) Pintaud & W.J.Baker	Accepted	0.14555	0.124981	0.113651	0.197058	4.85726	5.11641	0.206124	NA	0.166974	0.179037	0.168053	0.167038	0.168	0.137197	0.157986	0.138442	0.140389	0.157486	0.121796	0.149582	0.156166	0.134243	0.176639	0.163102	0.163	0.13245	0.165743	0.155764	0.147115	0.225409	0.146798	0.162511	0.171288	0.128555	0.140647	0.1235	0.155525	0.143527	0.157337	0.176989	0.162863	0.11762	0.150832	0.146586	0.161224	0.143247	0.189461	0.208017	0.155923	0.160511	0.119754	0.162719	0.146154	0.183644	0.161989	0.137295	0.132276	0.207757	0.140027	0.17722	0.148988	0.159259	0.152663	0.128944	0.212354	0.159038	0.117368	0.155652	0.180988	0.207512	0.194277	0.168281	0.146697	0.117686	0.129057	0.155843	0.183664	0.144068	0.164261	0.168965	0.183653	0.214108	0.121652	0.139611	0.156231	0.165944	0.151102	0.161775	0.14172	0.189431	0.159088	0.126808	0.117419	0.127826	0.176524	0.110403	0.120398	0.156426	0.161435	0.134045	0.184759	0.133276	0.159819	0.162249	0.202718	0.106609	0.142686	0.144524
Arecoideae	Areceae	Cyphokentia	Cyphokentia_macrostachya	Cyphokentia macrostachya Brongn.	Accepted	0.145558	0.120847	0.113651	0.199008	5.13764	4.7513	0.155393	NA	0.166934	0.178617	0.168291	0.167253	0.168014	0.137057	0.157986	0.137822	0.14062	0.157443	0.121891	0.150287	0.156186	0.134153	0.176704	0.163104	0.162815	0.13245	0.165917	0.155796	0.146719	0.225674	0.146919	0.16279	0.17193	0.128169	0.139986	0.123224	0.155808	0.143507	0.157321	0.177259	0.163781	0.117781	0.150912	0.146641	0.161315	0.143635	0.189461	0.208032	0.155856	0.160564	0.119696	0.163571	0.146161	0.183271	0.161989	0.13742	0.132273	0.207715	0.139947	0.177107	0.14928	0.159168	0.152702	0.12829	0.212018	0.159673	0.117846	0.155305	0.180877	0.207582	0.193957	0.168417	0.147041	0.117605	0.12872	0.15573	0.183786	0.144317	0.163847	0.168982	0.183695	0.213884	0.121625	0.13963	0.15643	0.166015	0.151129	0.16168	0.141408	0.189943	0.159049	0.126537	0.117137	0.128089	0.176474	0.110005	0.120794	0.156471	0.161458	0.134404	0.18478	0.132536	0.159643	0.162249	0.202821	0.106464	0.143034	0.144698
Arecoideae	Areceae	Cyphophoenix	Cyphophoenix_alba	Cyphophoenix alba (H.E.Moore) Pintaud & W.J.Baker	Accepted	0.147437	0.167573	0.152681	0.100021	5.5866	3.97493	NA	2.75	0.167204	0.185085	0.168437	0.167514	0.167984	0.137199	0.158177	0.145842	0.164181	0.159393	0.226655	0.161842	0.156542	0.26813	0.190973	0.166978	0.163495	0.132787	0.166729	0.15592	0.147447	0.226325	0.175156	0.164665	0.171879	0.12808	0.151355	0.124792	0.164322	0.156652	0.156614	0.196741	0.166937	0.21509	0.164476	0.146831	0.162727	0.144364	0.191367	0.20899	0.156295	0.160491	0.177174	0.162964	0.146858	0.184426	0.161818	0.161725	0.133862	0.209309	0.142453	0.177309	0.149358	0.18298	0.180895	0.128535	0.211471	0.159167	0.117654	0.154837	0.18822	0.21764	0.195199	0.167995	0.150223	0.121408	0.178118	0.160049	0.183586	0.175279	0.164214	0.168452	0.184485	0.219151	0.173518	0.141358	0.164696	0.167816	0.153201	0.163798	0.143067	0.189842	0.159325	0.12756	0.119099	0.130691	0.179663	0.110669	0.12023	0.160316	0.164681	0.137835	0.188219	0.132938	0.167146	0.164184	0.215838	0.290792	0.151688	0.144287
Arecoideae	Areceae	Cyphophoenix	Cyphophoenix_elegans	Cyphophoenix elegans (Brongn. & Gris) H.Wendl. ex Salomon	Accepted	0.148004	0.167354	0.185354	0.0777928	6.88506	3.34976	0.191667	NA	0.166883	0.184939	0.168823	0.167569	0.168245	0.137247	0.158125	0.146051	0.165135	0.159376	0.226854	0.161809	0.156795	0.269431	0.1909	0.167922	0.1637	0.132396	0.166744	0.156023	0.147874	0.226284	0.175504	0.164706	0.172346	0.128275	0.15139	0.124294	0.16437	0.156578	0.156877	0.19728	0.166994	0.216245	0.164023	0.146616	0.162962	0.144346	0.191359	0.208904	0.156312	0.160509	0.17733	0.163274	0.146907	0.18474	0.161709	0.16174	0.134323	0.209519	0.141725	0.177404	0.148936	0.182708	0.180885	0.129293	0.211817	0.15957	0.117772	0.155341	0.187946	0.217471	0.195521	0.168158	0.15033	0.122303	0.17823	0.15973	0.183948	0.175046	0.164201	0.168446	0.18393	0.219081	0.173685	0.141677	0.165093	0.167755	0.153252	0.16393	0.143039	0.190187	0.159013	0.127094	0.1188	0.131179	0.17988	0.110496	0.120254	0.160106	0.165296	0.137528	0.188331	0.132832	0.167101	0.16308	0.216019	0.291224	0.151887	0.144463
Arecoideae	Areceae	Cyphophoenix	Cyphophoenix_fulcita	Cyphophoenix fulcita (Brongn.) H.Wendl. ex Salomon	Accepted	0.148006	0.163964	0.152681	0.111857	10.1161	3.95374	0.961008	NA	0.167125	0.184752	0.168608	0.167477	0.168257	0.13736	0.15837	0.14613	0.164394	0.159637	0.226565	0.161596	0.156933	0.268196	0.191363	0.167376	0.163468	0.132414	0.1663	0.155708	0.147699	0.226281	0.175421	0.164912	0.171724	0.12807	0.151398	0.12439	0.164489	0.156694	0.156677	0.197271	0.167137	0.214807	0.163985	0.146903	0.162609	0.144424	0.191542	0.209282	0.156312	0.160867	0.176965	0.163475	0.146399	0.184414	0.161577	0.161718	0.13401	0.209402	0.141723	0.177705	0.148969	0.182545	0.181071	0.128333	0.21145	0.159195	0.117621	0.154986	0.187876	0.217677	0.194883	0.168007	0.150724	0.121013	0.178057	0.159807	0.183661	0.174891	0.164126	0.168618	0.183927	0.21896	0.174223	0.141614	0.164672	0.167693	0.153109	0.163915	0.14311	0.190169	0.158952	0.127371	0.118859	0.130716	0.179765	0.110484	0.119922	0.160109	0.1648	0.13755	0.187986	0.13301	0.167371	0.162935	0.216173	0.290233	0.152095	0.14474
Arecoideae	Areceae	Cyphophoenix	Cyphophoenix_nucele	Cyphophoenix nucele H.E.Moore	Accepted	0.147894	0.16313	0.185354	0.104749	5.63468	3.66575	0.186127	3.1	0.16706	0.184939	0.168866	0.167569	0.168416	0.137224	0.158177	0.14614	0.164977	0.159384	0.22684	0.16184	0.15725	0.269434	0.1909	0.168059	0.1637	0.132396	0.166744	0.155977	0.147874	0.226171	0.175504	0.164706	0.172003	0.128048	0.151347	0.124312	0.16432	0.156531	0.15677	0.19728	0.166993	0.216	0.164023	0.146736	0.162671	0.144316	0.191466	0.208904	0.156312	0.160673	0.17733	0.163274	0.14678	0.18474	0.161696	0.162054	0.134323	0.209378	0.141702	0.177471	0.149273	0.182708	0.180885	0.128687	0.211773	0.159436	0.117751	0.155177	0.187946	0.21738	0.195521	0.167956	0.150761	0.122345	0.177841	0.159672	0.183933	0.174891	0.164273	0.168544	0.183907	0.219081	0.173611	0.142196	0.164958	0.167755	0.153256	0.163928	0.143039	0.190161	0.159035	0.127113	0.118879	0.131585	0.17988	0.110496	0.120175	0.160375	0.166994	0.137794	0.18833	0.132806	0.167101	0.16308	0.216067	0.291249	0.152103	0.144938
Arecoideae	Areceae	Cyphosperma	Cyphosperma_balansae	Cyphosperma balansae (Brongn.) H.Wendl. ex Salomon	Accepted	0.149821	0.206959	0.186353	0.733461	8.59654	5.72326	0.170713	2.1	0.167012	0.184779	0.170664	0.168077	0.168881	0.138157	0.158497	0.146366	0.22741	0.162538	0.226569	0.161359	0.156667	0.268322	0.193688	0.169039	0.163636	0.133015	0.167538	0.157016	0.147513	0.232361	0.180713	0.165175	0.171949	0.128926	0.151616	0.126442	0.164069	0.191757	0.156609	0.198103	0.172081	0.231611	0.172189	0.149889	0.16351	0.144157	0.19174	0.208931	0.160026	0.161824	0.184056	0.16292	0.14694	0.184851	0.161642	0.164498	0.134135	0.211089	0.142116	0.178047	0.150455	0.188622	0.180988	0.128217	0.215147	0.159563	0.118536	0.155201	0.188909	0.218576	0.19491	0.168685	0.150393	0.121536	0.17927	0.160087	0.184309	0.179797	0.163859	0.169739	0.184128	0.221366	0.17399	0.145852	0.165312	0.168117	0.152611	0.163708	0.143521	0.190325	0.159202	0.128646	0.119656	0.131055	0.179734	0.1109	0.120496	0.160503	0.165081	0.156761	0.190923	0.132557	0.172716	0.163213	0.216286	0.332837	0.154172	0.14592
Arecoideae	Areceae	Cyphosperma	Cyphosperma_naboutinense	Cyphosperma naboutinense Hodel & Marcus	Accepted	0.151348	0.175528	0.196826	0.0903493	NA	NA	NA	2.38	0.166968	0.18483	0.170635	0.168345	0.168821	0.137593	0.158419	0.146341	0.227468	0.161972	0.226644	0.161226	0.156664	0.268755	0.193688	0.170282	0.163384	0.132764	0.167538	0.157136	0.14792	0.232433	0.180947	0.16486	0.171578	0.128973	0.151538	0.126319	0.163945	0.191447	0.156473	0.198279	0.172248	0.231757	0.172052	0.14969	0.162704	0.144454	0.19115	0.208907	0.159995	0.160642	0.183941	0.162805	0.147203	0.184835	0.161642	0.1644	0.13392	0.211089	0.142186	0.178127	0.150455	0.188546	0.180961	0.128516	0.211583	0.159037	0.118536	0.155275	0.189705	0.218576	0.19539	0.168127	0.151667	0.121158	0.17928	0.160087	0.183853	0.179188	0.164596	0.169484	0.183925	0.221258	0.174132	0.146042	0.165443	0.167357	0.152091	0.164159	0.143175	0.190313	0.159205	0.128335	0.119572	0.130849	0.17976	0.110934	0.120038	0.160517	0.165065	0.156263	0.190923	0.132693	0.17332	0.16338	0.216326	0.332874	0.153772	0.145781
Arecoideae	Areceae	Cyphosperma	Cyphosperma_tanga	Cyphosperma tanga (H.E.Moore) H.E.Moore	Accepted	0.149443	0.1814	0.105084	0.1149	6.8704	6.87398	0.147897	NA	0.166978	0.185021	0.170664	0.168345	0.168902	0.137757	0.158497	0.146464	0.22741	0.162512	0.226541	0.161699	0.15655	0.26834	0.193704	0.169014	0.163731	0.133026	0.167759	0.156423	0.14767	0.232183	0.181211	0.165104	0.17204	0.128896	0.151866	0.126492	0.163939	0.191492	0.156512	0.198337	0.172248	0.23215	0.172278	0.149372	0.163472	0.144935	0.191658	0.208818	0.156352	0.161702	0.182537	0.16296	0.14706	0.184887	0.161816	0.164663	0.134135	0.211089	0.142076	0.177948	0.149401	0.188546	0.180961	0.128292	0.215147	0.159349	0.118321	0.155374	0.189795	0.218576	0.194956	0.168118	0.15162	0.121272	0.179532	0.160087	0.183762	0.180661	0.164002	0.169484	0.184017	0.22101	0.174132	0.145929	0.165351	0.168087	0.151816	0.163427	0.14333	0.1906	0.15924	0.12868	0.1195	0.131059	0.179688	0.110625	0.119987	0.16031	0.164875	0.156761	0.190923	0.132541	0.172716	0.163482	0.216433	0.332821	0.153772	0.145209
Arecoideae	Areceae	Cyphosperma	Cyphosperma_trichospadix	Cyphosperma trichospadix (Burret) H.E.Moore	Accepted	0.151355	0.180641	0.196826	0.0878595	5.28295	5.74731	0.158932	NA	0.166673	0.18483	0.170664	0.168267	0.168905	0.137652	0.158497	0.146365	0.22769	0.162092	0.226595	0.161362	0.156959	0.268755	0.193704	0.169826	0.163426	0.13304	0.167642	0.157177	0.14792	0.232672	0.180947	0.165231	0.17187	0.128651	0.151594	0.126647	0.163972	0.191447	0.156393	0.198043	0.171893	0.23215	0.172001	0.149905	0.16351	0.144688	0.191771	0.209038	0.159878	0.160558	0.183941	0.162953	0.146971	0.184454	0.161684	0.164498	0.134276	0.211089	0.141612	0.178012	0.148894	0.188546	0.180991	0.128292	0.215147	0.15905	0.118097	0.155412	0.189448	0.218817	0.19491	0.168026	0.151605	0.121012	0.179311	0.160128	0.183753	0.180661	0.164596	0.169823	0.184113	0.221366	0.173986	0.145852	0.165446	0.168117	0.152096	0.164159	0.143318	0.190419	0.159329	0.128681	0.119389	0.131055	0.179572	0.111109	0.119988	0.160194	0.164844	0.156206	0.191612	0.132663	0.172716	0.163426	0.216858	0.332632	0.153784	0.145435
Arecoideae	Areceae	Cyphosperma	Cyphosperma_voutmelense	Cyphosperma voutmelense Dowe	Accepted	0.149586	0.192085	0.186353	0.743161	NA	NA	NA	NA	0.166791	0.18483	0.170627	0.168345	0.168881	0.137628	0.158466	0.146226	0.227945	0.161914	0.226418	0.161378	0.15663	0.268056	0.193688	0.170282	0.163636	0.132801	0.167618	0.156408	0.147742	0.232433	0.180745	0.165231	0.171994	0.128764	0.15175	0.126367	0.163973	0.191443	0.156492	0.198221	0.172248	0.231757	0.172478	0.149905	0.16351	0.144693	0.191763	0.208734	0.160026	0.161824	0.183941	0.163025	0.147574	0.184497	0.1616	0.16456	0.134135	0.211089	0.141611	0.177671	0.149276	0.188546	0.180991	0.128255	0.215147	0.159075	0.118179	0.155412	0.189098	0.218576	0.195023	0.168425	0.150932	0.121338	0.17927	0.159989	0.18338	0.180641	0.163804	0.169484	0.183909	0.221258	0.17399	0.145842	0.165312	0.168069	0.152194	0.163906	0.143311	0.190259	0.159336	0.128762	0.119575	0.131055	0.17976	0.111241	0.119967	0.160646	0.164768	0.156761	0.191612	0.132519	0.17332	0.163438	0.216115	0.332156	0.153772	0.145781
Arecoideae	Areceae	Cyrtostachys	Cyrtostachys_bakeri	Cyrtostachys bakeri Heatubun	Accepted	0.14357	0.113064	0.108601	0.0595076	11.0186	4.74176	0.156112	NA	0.0889241	0.17465	0.168476	0.160394	0.0964272	0.139032	0.15494	0.137913	0.126276	0.0959801	0.122251	0.146052	0.115676	0.133399	0.176795	0.151477	0.162085	0.132078	0.159271	0.213939	0.149572	0.118999	0.131684	0.133602	0.171784	0.128865	0.139706	0.114835	0.118239	0.142908	0.157111	0.106461	0.145801	0.0760157	0.147475	0.14523	0.160419	0.143157	0.141795	0.166668	0.151184	0.160307	0.107219	0.171749	0.133763	0.186114	0.0945148	0.0763645	0.132603	0.18171	0.136189	0.157037	0.152033	0.111517	0.150497	0.10353	0.134763	0.0920661	0.117396	0.155257	0.13914	0.21015	0.108266	0.170577	0.14114	0.111801	0.110936	0.149589	0.183279	0.0901845	0.162613	0.0703919	0.182994	0.089399	0.0898018	0.138407	0.144545	0.163971	0.0907973	0.111923	0.139727	0.144131	0.158457	0.100487	0.103164	0.118509	0.174858	0.0935674	0.119138	0.157391	0.165278	0.134774	0.188233	0.133033	0.199479	0.162425	0.124561	0.0941139	0.13695	0.14473
Arecoideae	Areceae	Cyrtostachys	Cyrtostachys_barbata	Cyrtostachys barbata Heatubun	Accepted	0.143039	0.108821	0.114472	0.0668095	62.4752	5.19457	2.31679	NA	0.0888017	0.17418	0.169125	0.160276	0.0989207	0.138525	0.154984	0.136694	0.125609	0.0959719	0.122251	0.145884	0.116068	0.132812	0.176568	0.15161	0.162107	0.132141	0.159234	0.213939	0.14916	0.119436	0.131662	0.132761	0.171784	0.128425	0.139582	0.113286	0.117597	0.142694	0.157111	0.106174	0.144398	0.0762665	0.14744	0.145017	0.160331	0.143534	0.141637	0.166488	0.151089	0.160278	0.106816	0.170798	0.134198	0.186414	0.0947322	0.0766105	0.132208	0.179963	0.135986	0.157658	0.147246	0.112175	0.15041	0.103546	0.134749	0.0922272	0.117066	0.154681	0.139072	0.209572	0.107869	0.170142	0.141009	0.111627	0.111347	0.149348	0.185545	0.0916679	0.162378	0.0705939	0.182963	0.0893191	0.0898142	0.138292	0.144747	0.164027	0.0911448	0.11157	0.139889	0.143994	0.15856	0.100311	0.103164	0.117935	0.174595	0.0939403	0.118832	0.157347	0.165965	0.13433	0.188147	0.134248	0.199395	0.162119	0.124968	0.0933071	0.136829	0.145188
Arecoideae	Areceae	Cyrtostachys	Cyrtostachys_elegans	Cyrtostachys elegans Burret	Accepted	0.142232	0.119009	0.0491128	0.0798641	11.7387	5.44817	0.191795	4.02	0.0886474	0.17465	0.16803	0.160451	0.0959463	0.138532	0.155023	0.137952	0.125502	0.0960128	0.118118	0.14568	0.115385	0.13334	0.176872	0.151138	0.162363	0.132163	0.159236	0.213782	0.148761	0.119836	0.131099	0.1324	0.171995	0.127938	0.138891	0.114867	0.117756	0.143193	0.156889	0.106569	0.144719	0.07584	0.147933	0.145575	0.160565	0.143056	0.141765	0.166429	0.151535	0.16072	0.106564	0.170728	0.133938	0.185505	0.0945445	0.0764099	0.131811	0.179489	0.136187	0.157037	0.152467	0.111481	0.14998	0.103674	0.135114	0.0924577	0.116636	0.1548	0.138939	0.210458	0.108249	0.168009	0.141614	0.111741	0.110805	0.149279	0.185559	0.0900756	0.16227	0.0707755	0.183116	0.0891891	0.0900375	0.138173	0.145116	0.16425	0.0871951	0.111354	0.139391	0.143925	0.159453	0.101437	0.103164	0.118173	0.174918	0.0940868	0.118995	0.154964	0.163492	0.134443	0.185844	0.132819	0.198628	0.162226	0.125266	0.093568	0.136075	0.145573
Arecoideae	Areceae	Cyrtostachys	Cyrtostachys_excelsa	Cyrtostachys excelsa Heatubun	Accepted	0.142649	0.111719	0.0694816	NA	16.3684	4.06063	0.203123	NA	0.0885169	0.174846	0.168127	0.160396	0.0963852	0.138623	0.154949	0.136936	0.125523	0.0968155	0.11702	0.145474	0.115339	0.133265	0.17677	0.151273	0.162363	0.131955	0.159295	0.213826	0.148185	0.119634	0.131788	0.132346	0.171611	0.12882	0.138955	0.112815	0.117486	0.143082	0.157006	0.106537	0.144647	0.0758913	0.147435	0.145716	0.160813	0.143474	0.141765	0.16692	0.151535	0.160477	0.106658	0.170878	0.133763	0.185505	0.0936348	0.0771579	0.132272	0.17857	0.13654	0.157015	0.146902	0.111564	0.149964	0.103807	0.135105	0.091985	0.116592	0.154926	0.138766	0.210095	0.108104	0.167581	0.14096	0.111684	0.110463	0.149133	0.183557	0.0904369	0.162585	0.0703812	0.182371	0.0893786	0.0899159	0.138058	0.14456	0.16408	0.0870234	0.111816	0.140182	0.144423	0.159169	0.100156	0.0967151	0.118181	0.174763	0.0941197	0.119054	0.155126	0.163169	0.134219	0.184873	0.132529	0.198633	0.162109	0.124822	0.0935441	0.1255	0.144338
Arecoideae	Areceae	Cyrtostachys	Cyrtostachys_glauca	Cyrtostachys glauca H.E.Moore	Accepted	0.143823	0.109494	0.226311	0.0597728	110.593	5.17062	6.00069	NA	0.088728	0.17429	0.168416	0.160291	0.0971017	0.139078	0.154802	0.137952	0.126796	0.0959925	0.11833	0.145985	0.11549	0.135208	0.176862	0.151517	0.162423	0.132076	0.160078	0.213939	0.148761	0.119497	0.132268	0.133056	0.172197	0.128592	0.139706	0.115795	0.117778	0.142686	0.156957	0.106198	0.144966	0.0769998	0.147608	0.14666	0.16041	0.143121	0.142249	0.169329	0.151125	0.160937	0.107729	0.171978	0.13412	0.186414	0.0960499	0.0764838	0.132514	0.180673	0.136574	0.15808	0.147563	0.111741	0.150335	0.103316	0.13525	0.0924395	0.117351	0.155214	0.139436	0.210195	0.10888	0.170577	0.14127	0.110542	0.110641	0.149237	0.184827	0.0921809	0.162945	0.0722944	0.182821	0.0892083	0.0902451	0.13856	0.144589	0.16439	0.0896411	0.111599	0.139711	0.144081	0.159205	0.100637	0.0968094	0.118328	0.175066	0.0938566	0.118832	0.157134	0.165299	0.134774	0.188233	0.134248	0.199099	0.162312	0.125609	0.0936239	0.135862	0.145146
Arecoideae	Areceae	Cyrtostachys	Cyrtostachys_loriae	Cyrtostachys loriae Becc.	Accepted	0.14357	0.105904	0.108601	0.0614015	11.963	3.90723	0.159382	4.17	0.0885606	0.17465	0.169182	0.160194	0.0989207	0.139066	0.154984	0.137961	0.125378	0.0959719	0.122251	0.145526	0.116983	0.133149	0.176652	0.15161	0.162185	0.132151	0.159839	0.213939	0.14935	0.11972	0.131258	0.133146	0.171784	0.1289	0.139706	0.112667	0.117908	0.14314	0.156975	0.106628	0.145793	0.0772114	0.14779	0.145424	0.160331	0.14335	0.141727	0.169329	0.15112	0.160418	0.107282	0.171118	0.13411	0.186414	0.0947507	0.0766644	0.132603	0.18171	0.136217	0.157037	0.152467	0.111488	0.15041	0.103427	0.134829	0.0923452	0.116572	0.155204	0.138946	0.210409	0.108288	0.170158	0.140974	0.111907	0.110936	0.149263	0.185529	0.0917429	0.162409	0.0705558	0.182999	0.0893191	0.0899423	0.138254	0.144427	0.164196	0.0904873	0.111959	0.139922	0.144034	0.158582	0.100249	0.103304	0.118072	0.17515	0.0938447	0.119138	0.157718	0.165965	0.13435	0.188233	0.132951	0.199395	0.162083	0.124968	0.0941139	0.135907	0.144983
Arecoideae	Areceae	Cyrtostachys	Cyrtostachys_renda	Cyrtostachys renda Blume	Accepted	0.143823	0.106084	0.226311	0.058889	109.304	5.17062	6.00069	4.26	0.0888945	0.17429	0.16831	0.160291	0.0966148	0.139066	0.154644	0.137945	0.126796	0.0960356	0.11833	0.145985	0.115663	0.135208	0.176749	0.151568	0.162379	0.132154	0.160062	0.213782	0.148761	0.119523	0.132253	0.133054	0.172002	0.128522	0.139706	0.115795	0.118239	0.143307	0.157009	0.106205	0.144966	0.0769998	0.147584	0.14666	0.160321	0.143052	0.142249	0.169329	0.151125	0.161006	0.107748	0.17104	0.133711	0.186066	0.0960499	0.0767083	0.132507	0.181865	0.136145	0.15808	0.147348	0.11183	0.15041	0.103519	0.13525	0.092697	0.117351	0.155095	0.138993	0.210458	0.10888	0.170577	0.14127	0.110331	0.110679	0.149237	0.184827	0.0921849	0.162945	0.072331	0.183045	0.0892982	0.0900181	0.138169	0.145016	0.164174	0.0907973	0.111599	0.13962	0.144023	0.159587	0.100706	0.0968461	0.11802	0.175663	0.0938251	0.119449	0.157516	0.165354	0.134464	0.188233	0.132783	0.199277	0.162312	0.124973	0.0936239	0.136829	0.145188
Calamoideae	Calameae	Daemonorops	Daemonorops_acamptostachys	Calamus acamptostachys (Becc.) W.J.Baker	Accepted	0.266317	0.179992	0.14785	0.127596	1.86869	24.2256	0.390081	NA	0.249982	0.228639	0.331751	0.221499	0.287542	0.282503	0.297243	0.228662	0.262006	0.310311	0.224462	0.301729	0.294937	0.268797	0.261461	0.289542	0.231306	0.238612	0.280095	0.244625	0.236214	0.326061	0.285508	0.276022	0.249187	0.270287	0.271633	0.256959	0.235262	0.209119	0.235062	0.304672	0.191959	0.321698	0.286984	0.285097	0.241893	0.229591	0.194011	0.237757	0.305422	0.229829	0.247401	0.223451	0.287622	0.212713	0.267932	0.18147	0.253288	0.205823	0.229946	0.195144	0.268733	0.242112	0.296354	0.296008	0.30914	0.207736	0.344946	0.217007	0.251484	0.315072	0.248571	0.245005	0.24116	0.309423	0.200604	0.250559	0.214931	0.305343	0.232533	0.181005	0.210353	0.225189	0.253597	0.196195	0.272477	0.168602	0.240191	0.24225	0.312569	0.229518	0.324761	0.210448	0.257362	0.236234	0.300993	0.211524	0.223814	0.246081	0.347186	0.250062	0.363851	0.261449	0.241957	0.273714	0.214843	0.253841	0.296241	0.276309
Calamoideae	Calameae	Daemonorops	Daemonorops_acehensis	Calamus confusus (Furtado) W.J.Baker	Accepted	0.266976	0.314589	1.33477	0.657729	2.34134	366.919	3.10852	NA	0.249803	0.228591	0.331714	0.221499	0.287542	0.282244	0.296761	0.228404	0.261933	0.310311	0.224188	0.301796	0.295085	0.268797	0.260672	0.289239	0.233706	0.237877	0.280197	0.243229	0.235772	0.326316	0.285587	0.275956	0.249053	0.27029	0.271666	0.257309	0.235505	0.209015	0.235669	0.304372	0.191811	0.321491	0.286633	0.285416	0.241854	0.229438	0.194011	0.237762	0.305336	0.230111	0.248058	0.223183	0.287461	0.212716	0.267913	0.179999	0.253111	0.20618	0.22978	0.195242	0.268802	0.244784	0.296354	0.297551	0.309798	0.207814	0.345013	0.216441	0.251558	0.315409	0.248635	0.244812	0.241424	0.309388	0.200384	0.250507	0.215006	0.30502	0.232214	0.181079	0.209245	0.224815	0.253654	0.196101	0.272567	0.168278	0.240112	0.241594	0.313484	0.229523	0.324958	0.210997	0.254885	0.236087	0.300819	0.211543	0.223737	0.245518	0.346878	0.24992	0.364485	0.261557	0.241602	0.273636	0.215154	0.253052	0.296241	0.276181
Calamoideae	Calameae	Daemonorops	Daemonorops_affinis	Calamus oblongus subsp. mollis (Blanco) A.J.Hend.	Accepted	0.266343	0.1972	0.353408	NA	NA	NA	NA	NA	0.24976	0.228502	0.331745	0.221517	0.287084	0.282463	0.296511	0.228525	0.261565	0.31066	0.224489	0.302212	0.295031	0.268836	0.261096	0.295278	0.23199	0.237468	0.280177	0.244129	0.23667	0.326019	0.285579	0.276642	0.249116	0.270405	0.271579	0.25678	0.235478	0.209092	0.235076	0.304905	0.191788	0.322014	0.284969	0.286149	0.241682	0.229305	0.19492	0.23772	0.305346	0.230377	0.248122	0.222619	0.286978	0.213113	0.267978	0.180014	0.25335	0.20631	0.229563	0.195238	0.268053	0.242218	0.296473	0.295908	0.309346	0.207693	0.345004	0.216165	0.251636	0.315156	0.24837	0.244593	0.242044	0.309418	0.200321	0.250623	0.215018	0.3051	0.232127	0.181005	0.210415	0.224248	0.254513	0.195474	0.2727	0.167498	0.240123	0.241721	0.312415	0.229159	0.324723	0.210408	0.254911	0.235987	0.301692	0.211619	0.223814	0.245375	0.347271	0.250049	0.364088	0.261545	0.241711	0.273748	0.214831	0.253278	0.29374	0.275937
Calamoideae	Calameae	Daemonorops	Daemonorops_angustifolia	Calamus melanochaetes (Blume) Miq.	Accepted	0.266317	0.189676	0.246545	0.0764614	1.72356	47.9926	0.390069	NA	0.249802	0.228536	0.331721	0.221436	0.28683	0.28217	0.29659	0.228362	0.262211	0.310503	0.224476	0.301836	0.295316	0.266689	0.260711	0.290811	0.231278	0.237353	0.280209	0.243696	0.236938	0.32675	0.285026	0.275956	0.249218	0.270273	0.27172	0.256572	0.235695	0.209172	0.235021	0.304415	0.19167	0.32164	0.285013	0.285311	0.241568	0.229761	0.18865	0.23829	0.305257	0.230005	0.247397	0.222817	0.286771	0.212957	0.268033	0.179937	0.25271	0.205745	0.230379	0.195011	0.268729	0.242442	0.29643	0.297551	0.310604	0.20769	0.345159	0.216355	0.251723	0.315373	0.248373	0.244834	0.241919	0.309417	0.200143	0.250169	0.215198	0.3051	0.232171	0.181809	0.210579	0.223444	0.253597	0.19613	0.272484	0.168012	0.239977	0.241576	0.312897	0.229629	0.324715	0.211118	0.254819	0.236532	0.301054	0.211992	0.223552	0.245894	0.347226	0.249968	0.363829	0.261686	0.241619	0.273614	0.215345	0.253311	0.294551	0.276066
Calamoideae	Calameae	Daemonorops	Daemonorops_aruensis	Calamus melanochaetes (Blume) Miq.	Accepted	0.2663	0.180476	0.216544	NA	NA	NA	NA	NA	0.249791	0.228347	0.331546	0.22156	0.28709	0.282484	0.296488	0.228694	0.262127	0.310503	0.224386	0.301763	0.295082	0.266739	0.260783	0.290355	0.231685	0.237373	0.280046	0.243485	0.236938	0.326009	0.28529	0.27601	0.24905	0.270339	0.27166	0.256657	0.236353	0.209398	0.235023	0.304454	0.191857	0.321917	0.285083	0.286277	0.241783	0.229534	0.187978	0.23829	0.305422	0.229863	0.247891	0.22256	0.286674	0.212988	0.268464	0.179949	0.252873	0.205762	0.229867	0.195338	0.268846	0.24217	0.296528	0.296233	0.310636	0.207827	0.345159	0.216489	0.251696	0.315379	0.248803	0.244741	0.241616	0.309543	0.200017	0.250338	0.215198	0.304987	0.232698	0.181395	0.209716	0.223688	0.25409	0.196252	0.272433	0.169396	0.24007	0.241765	0.313392	0.229175	0.324659	0.210997	0.254965	0.236166	0.300683	0.211534	0.223667	0.245874	0.34748	0.250429	0.363829	0.2618	0.242357	0.27358	0.214865	0.253276	0.294713	0.276452
Calamoideae	Calameae	Daemonorops	Daemonorops_asteracantha	Calamus asteracanthus (Becc.) W.J.Baker	Accepted	0.267236	0.197999	0.16561	0.55296	1.27856	25.2544	0.512832	NA	0.249619	0.228569	0.33178	0.221212	0.287304	0.282293	0.29685	0.228564	0.261801	0.310416	0.224748	0.301674	0.295334	0.267277	0.261109	0.290405	0.233166	0.237453	0.280292	0.243636	0.236453	0.326722	0.285836	0.275956	0.249822	0.270331	0.271467	0.256634	0.2361	0.208915	0.235316	0.304427	0.191861	0.321743	0.284897	0.285284	0.241623	0.229392	0.19411	0.238454	0.305627	0.230465	0.247305	0.222577	0.287489	0.212785	0.267779	0.181299	0.252605	0.205952	0.229711	0.195083	0.269979	0.24211	0.296361	0.295909	0.310873	0.207543	0.344783	0.216462	0.251638	0.315107	0.24973	0.245	0.241569	0.309638	0.200241	0.25069	0.214918	0.3051	0.232081	0.180874	0.210571	0.223819	0.253656	0.195716	0.272303	0.168103	0.240049	0.241523	0.312639	0.22924	0.32472	0.210546	0.254885	0.237105	0.300981	0.212955	0.223692	0.245811	0.347507	0.250049	0.363755	0.261449	0.241957	0.27358	0.214977	0.253722	0.294905	0.276181
Calamoideae	Calameae	Daemonorops	Daemonorops_atra	Calamus ater (J.Dransf.) W.J.Baker	Accepted	0.266776	0.246775	0.385043	0.309373	1.09459	30.0452	0.740908	NA	0.249742	0.228455	0.331668	0.221261	0.287615	0.282754	0.296879	0.228525	0.261868	0.310603	0.224725	0.301804	0.295317	0.267188	0.261366	0.290632	0.231574	0.237787	0.280093	0.243986	0.236267	0.327026	0.285598	0.275858	0.249293	0.270801	0.271667	0.256843	0.235581	0.20898	0.23565	0.304384	0.191992	0.321542	0.286686	0.285189	0.241623	0.229477	0.192352	0.237762	0.305884	0.230552	0.247553	0.223393	0.287102	0.212737	0.267932	0.181119	0.252592	0.205733	0.230136	0.195112	0.26923	0.242032	0.296255	0.296008	0.309545	0.208151	0.345004	0.216474	0.251638	0.316282	0.249864	0.244458	0.241585	0.309641	0.200326	0.251029	0.21501	0.305053	0.232772	0.181177	0.210332	0.224959	0.253597	0.195763	0.272485	0.167917	0.240245	0.241773	0.313466	0.229163	0.324578	0.210244	0.254966	0.236151	0.300979	0.211483	0.223814	0.245265	0.347183	0.24992	0.364004	0.26155	0.241619	0.27358	0.214668	0.25347	0.294763	0.276309
Calamoideae	Calameae	Daemonorops	Daemonorops_aurea	Calamus melanochaetes (Blume) Miq.	Accepted	0.266317	0.201485	0.166073	0.0821981	1.26881	43.5198	0.419823	NA	0.249893	0.228749	0.331764	0.222127	0.287595	0.282291	0.296452	0.228777	0.262001	0.310499	0.224444	0.302013	0.295208	0.266607	0.26112	0.289658	0.231689	0.235552	0.280127	0.243772	0.236649	0.326405	0.285794	0.275956	0.249226	0.270355	0.272248	0.257572	0.235399	0.208798	0.235084	0.304464	0.191704	0.32134	0.285038	0.285076	0.241848	0.229621	0.188044	0.237821	0.305315	0.229688	0.247349	0.222751	0.28687	0.212684	0.267954	0.179775	0.253009	0.205711	0.230439	0.195132	0.269264	0.242147	0.296528	0.297724	0.310604	0.208233	0.344924	0.216488	0.251682	0.315783	0.248495	0.24451	0.241699	0.309444	0.200285	0.250677	0.215413	0.305003	0.2317	0.180793	0.210586	0.223481	0.253743	0.196172	0.272433	0.16837	0.24019	0.241806	0.313005	0.229398	0.324661	0.210364	0.254908	0.236363	0.301054	0.211587	0.223856	0.245818	0.34719	0.250013	0.363813	0.26193	0.242044	0.273627	0.214986	0.253371	0.295085	0.27711
Calamoideae	Calameae	Daemonorops	Daemonorops_banggiensis	Calamus banggiensis (J.Dransf.) W.J.Baker	Accepted	0.266334	0.191063	0.311259	0.133946	1.50317	44.3979	0.414312	NA	0.249939	0.228584	0.331575	0.221235	0.287234	0.282397	0.296465	0.228592	0.261958	0.310392	0.224619	0.302532	0.29491	0.267265	0.261482	0.294813	0.23133	0.237534	0.280766	0.243551	0.237167	0.325768	0.285577	0.275986	0.249059	0.270387	0.271755	0.25701	0.235619	0.20901	0.235894	0.304212	0.191837	0.321534	0.285423	0.285488	0.24307	0.229455	0.19023	0.237833	0.305627	0.231154	0.247294	0.222723	0.28756	0.212808	0.268358	0.180345	0.253288	0.206653	0.229981	0.195797	0.267745	0.242248	0.296354	0.295853	0.309346	0.207791	0.345142	0.216294	0.251638	0.315209	0.249017	0.244842	0.241684	0.309516	0.20006	0.250732	0.215132	0.304987	0.232318	0.18092	0.210707	0.225143	0.253654	0.195915	0.272469	0.168008	0.241796	0.241741	0.312569	0.229306	0.32477	0.210796	0.254927	0.236076	0.300948	0.211619	0.223724	0.245426	0.347112	0.24992	0.363779	0.262708	0.241675	0.273861	0.215178	0.253278	0.295257	0.276203
Calamoideae	Calameae	Daemonorops	Daemonorops_beguinii	Calamus calapparius Mart.	Accepted	0.266343	0.196489	0.268256	0.1226	NA	76.3793	0.405904	NA	0.249734	0.228569	0.331878	0.221235	0.288239	0.282767	0.296357	0.228474	0.262066	0.310416	0.224486	0.301346	0.295093	0.267238	0.261289	0.290644	0.231453	0.237214	0.280088	0.243666	0.236218	0.325939	0.285558	0.275907	0.249081	0.270484	0.271664	0.257357	0.235801	0.208937	0.235815	0.30507	0.192122	0.32161	0.28528	0.284959	0.241957	0.229788	0.188103	0.237669	0.305422	0.230634	0.248207	0.222559	0.287239	0.213021	0.267963	0.180052	0.253639	0.206049	0.230161	0.196438	0.268931	0.242112	0.296354	0.297479	0.30966	0.208031	0.344919	0.216431	0.251638	0.315295	0.249065	0.244853	0.241394	0.309502	0.200034	0.251159	0.214938	0.3051	0.232201	0.180949	0.210589	0.223638	0.253838	0.196387	0.272725	0.168063	0.239873	0.242309	0.312482	0.229306	0.324761	0.210326	0.254933	0.236213	0.300899	0.211543	0.223855	0.245717	0.347132	0.24992	0.363913	0.262221	0.241926	0.273778	0.214843	0.253756	0.294796	0.276579
Calamoideae	Calameae	Daemonorops	Daemonorops_binnendijkii	Calamus melanochaetes (Blume) Miq.	Accepted	0.266255	0.177886	0.107349	0.0887304	NA	36.5051	NA	NA	0.249802	0.228565	0.332044	0.221416	0.287132	0.283101	0.296512	0.229051	0.261582	0.310356	0.224629	0.30183	0.295096	0.267062	0.26075	0.290577	0.231556	0.237419	0.280317	0.243485	0.236718	0.326059	0.286634	0.275956	0.249099	0.270275	0.271573	0.256434	0.235803	0.208726	0.235299	0.304443	0.191774	0.321917	0.285113	0.285858	0.241947	0.229931	0.188173	0.237536	0.305413	0.230069	0.247377	0.222741	0.286715	0.212918	0.268033	0.180141	0.25292	0.205745	0.230379	0.195673	0.268846	0.241999	0.296528	0.297479	0.310554	0.207645	0.345052	0.216406	0.251688	0.3148	0.24908	0.244623	0.241587	0.310128	0.200018	0.250647	0.215225	0.304816	0.231859	0.181205	0.210349	0.22369	0.253454	0.196995	0.272433	0.168091	0.240079	0.241635	0.31262	0.229762	0.325012	0.210364	0.254778	0.236585	0.30069	0.211616	0.223931	0.2453	0.347235	0.250392	0.363861	0.262246	0.241712	0.273574	0.215058	0.253371	0.294787	0.276199
Calamoideae	Calameae	Daemonorops	Daemonorops_brachystachys	Calamus propinquus (Becc.) A.J.Hend.	Accepted	0.266535	0.239768	0.259596	0.201196	3.42113	273.129	1.10583	NA	0.249958	0.228696	0.331621	0.221517	0.287287	0.282244	0.29703	0.228918	0.262111	0.310616	0.224486	0.301376	0.29498	0.267118	0.260705	0.289859	0.233043	0.236953	0.280125	0.244625	0.236337	0.326096	0.285806	0.27594	0.248896	0.27013	0.271697	0.257396	0.236167	0.208915	0.235449	0.305074	0.192196	0.321864	0.286612	0.285613	0.241966	0.22974	0.191697	0.237833	0.305442	0.229783	0.247544	0.222522	0.287452	0.212629	0.267923	0.180276	0.252804	0.205652	0.229425	0.195199	0.268019	0.244784	0.296425	0.296016	0.310873	0.207693	0.345213	0.216391	0.251581	0.315422	0.248399	0.244941	0.241721	0.309459	0.201099	0.250732	0.214938	0.3051	0.232375	0.181029	0.209449	0.223849	0.253564	0.196429	0.272567	0.168168	0.24019	0.241978	0.312896	0.229418	0.324908	0.210364	0.254927	0.236215	0.300832	0.211523	0.223755	0.245634	0.347183	0.24992	0.363771	0.26144	0.241521	0.274237	0.215048	0.253278	0.294939	0.275796
Calamoideae	Calameae	Daemonorops	Daemonorops_brevicaulis	Calamus brevicaulis (A.J.Hend. & N.Q.Dung) W.J.Baker	Accepted	0.266776	0.251633	0.209429	0.33488	1.28925	31.0339	NA	NA	0.249941	0.228557	0.331818	0.221225	0.287595	0.282244	0.29703	0.228444	0.262163	0.310531	0.224503	0.30217	0.295086	0.268836	0.260757	0.29	0.232892	0.237544	0.280929	0.244141	0.235879	0.32605	0.285416	0.2759	0.249068	0.270339	0.271599	0.256751	0.235619	0.209319	0.235139	0.305447	0.191847	0.322056	0.285063	0.285072	0.241872	0.22986	0.194048	0.237585	0.305396	0.22997	0.247596	0.222629	0.287489	0.212936	0.268085	0.181299	0.253097	0.206174	0.230458	0.19515	0.270318	0.241965	0.296345	0.295742	0.309806	0.208187	0.345309	0.216209	0.251533	0.315253	0.248492	0.244782	0.24205	0.30955	0.200772	0.250544	0.215127	0.3051	0.23199	0.180843	0.210661	0.223826	0.254144	0.196297	0.272567	0.169512	0.239847	0.242233	0.31271	0.229376	0.324799	0.210334	0.25486	0.236264	0.300979	0.211543	0.224165	0.245743	0.347375	0.249978	0.363874	0.261587	0.241711	0.273584	0.215776	0.253252	0.294801	0.276103
Calamoideae	Calameae	Daemonorops	Daemonorops_calapparia	Calamus calapparius Mart.	Accepted	0.266337	0.202009	0.23496	0.267458	NA	NA	NA	NA	0.24981	0.228413	0.331879	0.221235	0.287098	0.281935	0.29614	0.22859	0.262631	0.310439	0.22498	0.301861	0.294938	0.268805	0.261366	0.290217	0.231564	0.237411	0.279853	0.243763	0.236328	0.326382	0.284949	0.276022	0.249102	0.270275	0.271839	0.256571	0.235659	0.209015	0.235091	0.304672	0.192177	0.321643	0.286549	0.285072	0.241468	0.229191	0.191681	0.237735	0.305416	0.230276	0.247446	0.222559	0.286956	0.213048	0.268358	0.180052	0.252792	0.205823	0.229922	0.195307	0.268437	0.242077	0.296354	0.296002	0.309563	0.207848	0.345377	0.216299	0.251587	0.315142	0.248474	0.244725	0.241731	0.309388	0.200172	0.250581	0.21507	0.305118	0.232759	0.18151	0.209695	0.223909	0.253802	0.195946	0.273866	0.168058	0.23993	0.241602	0.312511	0.229226	0.324723	0.210364	0.254933	0.235816	0.300948	0.211786	0.223972	0.245696	0.347204	0.250733	0.363771	0.26145	0.241184	0.273301	0.214995	0.253623	0.295047	0.276139
Calamoideae	Calameae	Daemonorops	Daemonorops_calicarpa	Calamus calicarpus Griff.	Accepted	0.266317	0.214854	0.158933	0.0636737	NA	43.2549	0.660474	NA	0.249802	0.229054	0.331797	0.22205	0.287212	0.282321	0.296507	0.228603	0.262528	0.310503	0.224962	0.301929	0.294932	0.266739	0.260849	0.290378	0.231387	0.237309	0.280213	0.243537	0.236454	0.326169	0.285376	0.275956	0.249101	0.27029	0.27144	0.256703	0.235459	0.20891	0.235084	0.304431	0.191776	0.321236	0.28466	0.284906	0.241781	0.229662	0.188179	0.238407	0.305618	0.229209	0.247265	0.222632	0.286749	0.212794	0.267758	0.180164	0.252737	0.20572	0.229773	0.195673	0.270539	0.242232	0.296334	0.295971	0.309688	0.207787	0.345237	0.216427	0.251591	0.315043	0.24892	0.244732	0.241586	0.309543	0.200053	0.250498	0.215413	0.305075	0.232182	0.181084	0.210313	0.223751	0.253646	0.196188	0.272359	0.168128	0.239957	0.241827	0.312952	0.229185	0.324908	0.210236	0.254908	0.236143	0.300938	0.211616	0.223945	0.245594	0.347235	0.250005	0.363527	0.261499	0.241711	0.273693	0.215039	0.252981	0.295372	0.276199
Calamoideae	Calameae	Daemonorops	Daemonorops_clemensiana	Calamus oblongus subsp. mollis (Blanco) A.J.Hend.	Accepted	0.266264	0.232021	0.403993	NA	NA	NA	NA	NA	0.249958	0.228646	0.331791	0.221239	0.287212	0.282767	0.296629	0.228496	0.262162	0.310439	0.224429	0.301587	0.294641	0.268797	0.260671	0.289923	0.231483	0.237443	0.280575	0.243444	0.236544	0.326807	0.286534	0.275956	0.249096	0.270166	0.271652	0.256731	0.235591	0.209015	0.23587	0.304432	0.192304	0.32193	0.285192	0.285462	0.242059	0.229495	0.188228	0.238643	0.305396	0.229723	0.247355	0.222723	0.287002	0.213482	0.268017	0.179984	0.253613	0.206238	0.229641	0.195238	0.268582	0.242055	0.296354	0.295971	0.309753	0.207791	0.344834	0.216695	0.251567	0.315209	0.249389	0.244578	0.241597	0.309974	0.200173	0.250759	0.215062	0.3051	0.232069	0.181266	0.210707	0.223736	0.253969	0.195905	0.272487	0.168692	0.239879	0.241872	0.312211	0.229306	0.324908	0.210452	0.255047	0.236303	0.300878	0.212282	0.223757	0.245815	0.347302	0.250101	0.36377	0.26233	0.241675	0.273573	0.214949	0.253233	0.29478	0.275889
Calamoideae	Calameae	Daemonorops	Daemonorops_collarifera	Calamus geniculatus Griff.	Accepted	0.266692	0.294588	0.469896	0.541287	2.34873	366.114	1.89384	NA	0.250164	0.229061	0.331727	0.221238	0.287084	0.282463	0.296658	0.228628	0.262063	0.310531	0.224601	0.302007	0.295046	0.267148	0.261206	0.290451	0.233052	0.237467	0.280216	0.244141	0.236276	0.326088	0.285697	0.275956	0.249608	0.270275	0.271515	0.257322	0.23559	0.208969	0.235149	0.305036	0.192232	0.321284	0.286686	0.284743	0.241733	0.229584	0.195265	0.237833	0.305395	0.229811	0.247672	0.222896	0.287177	0.212966	0.268142	0.180052	0.25324	0.206331	0.23095	0.195253	0.270042	0.244784	0.296367	0.29631	0.309752	0.207496	0.345159	0.216449	0.251638	0.315445	0.248197	0.244853	0.241651	0.309476	0.200602	0.25054	0.214948	0.305061	0.232087	0.181532	0.210128	0.223603	0.253597	0.1961	0.272454	0.168117	0.240176	0.241413	0.313159	0.229185	0.324908	0.210911	0.254983	0.235815	0.30173	0.211479	0.223737	0.245789	0.347173	0.249854	0.363766	0.262073	0.2417	0.273711	0.215154	0.25347	0.295499	0.276046
Calamoideae	Calameae	Daemonorops	Daemonorops_confusa	Calamus confusus (Furtado) W.J.Baker	Accepted	0.266317	0.199135	0.362198	NA	NA	NA	NA	NA	0.249958	0.228639	0.331777	0.221115	0.287266	0.282469	0.29685	0.228662	0.262112	0.310279	0.224695	0.301961	0.294893	0.268836	0.26112	0.294912	0.231299	0.237586	0.280038	0.243464	0.236291	0.326025	0.285685	0.276117	0.248552	0.270305	0.271652	0.257006	0.236158	0.209152	0.235322	0.305295	0.192201	0.321678	0.285831	0.286458	0.242043	0.229431	0.190127	0.23794	0.305385	0.229508	0.24839	0.222446	0.28702	0.212902	0.267828	0.179912	0.25282	0.205723	0.229791	0.195196	0.26851	0.24324	0.296354	0.29631	0.310873	0.207691	0.345237	0.216164	0.251636	0.31545	0.249864	0.244714	0.241405	0.309654	0.200093	0.250552	0.215193	0.30522	0.231973	0.18089	0.210209	0.224082	0.253863	0.195921	0.27257	0.168052	0.239916	0.242233	0.313064	0.229358	0.324958	0.210326	0.255656	0.236386	0.300755	0.211435	0.223855	0.246081	0.34826	0.24992	0.363771	0.261809	0.241957	0.273636	0.215014	0.253336	0.295624	0.276053
Calamoideae	Calameae	Daemonorops	Daemonorops_crinita	Calamus crinitus (Blume) Miq.	Accepted	0.266279	0.225215	0.305489	0.127174	1.18255	25.007	0.4233	1.85	0.249436	0.228622	0.331659	0.221228	0.287266	0.282311	0.297159	0.228414	0.262631	0.31066	0.22487	0.3019	0.294932	0.268836	0.260653	0.290632	0.23148	0.237328	0.280086	0.243986	0.236278	0.32651	0.285203	0.275956	0.249144	0.270331	0.271755	0.256701	0.235725	0.209015	0.235084	0.304349	0.191968	0.321748	0.286272	0.28502	0.241801	0.229477	0.188471	0.237799	0.305602	0.230322	0.247562	0.222973	0.287128	0.212687	0.268168	0.180304	0.252889	0.205954	0.230344	0.195275	0.270001	0.242065	0.297308	0.296008	0.310873	0.207859	0.344989	0.216607	0.251638	0.315362	0.248492	0.244785	0.242544	0.309657	0.199967	0.250259	0.214996	0.30498	0.231806	0.180833	0.210415	0.223709	0.253671	0.196429	0.272477	0.168766	0.240029	0.241589	0.312799	0.229109	0.324685	0.210364	0.254927	0.236058	0.300713	0.211619	0.223992	0.24616	0.348389	0.249812	0.363828	0.261933	0.241675	0.273507	0.214986	0.253633	0.295499	0.275999
Calamoideae	Calameae	Daemonorops	Daemonorops_cristata	Calamus cristatus (Becc.) W.J.Baker	Accepted	0.266748	0.275364	0.287973	0.579114	5.85927	365.422	7.02615	NA	0.249724	0.228569	0.331632	0.221653	0.287585	0.282061	0.297078	0.228562	0.262006	0.310416	0.224903	0.302532	0.295362	0.267134	0.260755	0.289917	0.231522	0.237427	0.280124	0.243836	0.23626	0.326104	0.284529	0.275956	0.249116	0.270236	0.271562	0.257361	0.235459	0.209058	0.235281	0.304525	0.192186	0.321691	0.285146	0.285249	0.242615	0.22916	0.194036	0.237767	0.305627	0.229635	0.248151	0.222504	0.286873	0.213612	0.267932	0.181108	0.253578	0.206083	0.22989	0.195399	0.268691	0.242232	0.296354	0.295841	0.309709	0.207659	0.345351	0.216575	0.251821	0.315209	0.24895	0.244885	0.242063	0.309747	0.20076	0.250552	0.215041	0.3051	0.231814	0.18088	0.210353	0.223731	0.253511	0.195766	0.272488	0.168252	0.240939	0.241563	0.31266	0.229457	0.325218	0.210427	0.254927	0.236144	0.300993	0.211328	0.22371	0.245712	0.347082	0.250282	0.363766	0.2618	0.241746	0.273636	0.215018	0.253395	0.295427	0.276305
Calamoideae	Calameae	Daemonorops	Daemonorops_curranii	Calamus oblongus subsp. mollis (Blanco) A.J.Hend.	Accepted	0.266586	0.237554	0.326387	0.123265	1.14596	23.9197	0.402355	NA	0.249964	0.228579	0.331504	0.221102	0.287081	0.282618	0.296964	0.228472	0.262144	0.310531	0.224644	0.301832	0.294932	0.267188	0.260641	0.293343	0.231915	0.237449	0.279943	0.243986	0.236293	0.327725	0.286415	0.276016	0.249053	0.270318	0.271664	0.257608	0.235456	0.209029	0.235222	0.30421	0.192232	0.322359	0.284931	0.285228	0.24179	0.229686	0.193865	0.23766	0.305442	0.229892	0.247343	0.223123	0.286872	0.212904	0.267932	0.180137	0.2528	0.206255	0.229863	0.195671	0.270472	0.24217	0.296425	0.296008	0.309878	0.207877	0.345113	0.216554	0.251794	0.315192	0.249864	0.244842	0.241461	0.309641	0.200321	0.250758	0.215074	0.3051	0.232123	0.180947	0.21023	0.223997	0.253946	0.19599	0.272616	0.16866	0.239924	0.241727	0.312896	0.229488	0.32472	0.210357	0.255007	0.235639	0.301879	0.211478	0.223876	0.245538	0.347271	0.250066	0.363754	0.261521	0.241711	0.273614	0.214864	0.253623	0.294865	0.275982
Calamoideae	Calameae	Daemonorops	Daemonorops_depressiuscula	Calamus oblongus subsp. depressiusculus (Becc.) A.J.Hend.	Accepted	0.266616	0.205358	0.241234	0.15168	3.69222	365.935	1.28126	NA	0.249771	0.228537	0.331568	0.221261	0.287329	0.282447	0.296739	0.228617	0.261996	0.310546	0.224596	0.301858	0.295695	0.268827	0.261355	0.290788	0.231487	0.237066	0.280037	0.243863	0.236329	0.325986	0.285906	0.276117	0.249068	0.270331	0.271745	0.257222	0.235308	0.208944	0.235048	0.304991	0.191974	0.321885	0.284969	0.285154	0.24149	0.229403	0.194113	0.23772	0.305257	0.229914	0.247444	0.223074	0.287713	0.212763	0.267932	0.179943	0.253288	0.206102	0.230273	0.196403	0.270472	0.242218	0.296291	0.296031	0.309937	0.207877	0.345116	0.216486	0.251638	0.315333	0.248896	0.244612	0.242544	0.30952	0.200976	0.250635	0.214996	0.305244	0.232087	0.181037	0.210385	0.223899	0.253597	0.196049	0.27267	0.168251	0.240053	0.241546	0.312988	0.229137	0.324645	0.210452	0.254993	0.236167	0.301879	0.211543	0.223923	0.246026	0.34727	0.250733	0.363561	0.261757	0.241771	0.273636	0.214843	0.253358	0.295434	0.276862
Calamoideae	Calameae	Daemonorops	Daemonorops_didymophylla	Calamus gracilipes Miq.	Accepted	0.266976	0.325503	1.33477	0.657729	2.34134	366.919	2.99255	2.15	0.249771	0.22841	0.331668	0.221261	0.287523	0.282268	0.297132	0.228731	0.262	0.310575	0.224478	0.301859	0.294915	0.267485	0.26103	0.290398	0.231582	0.237419	0.280211	0.244181	0.236167	0.32605	0.285558	0.275956	0.248853	0.270841	0.271723	0.256539	0.235189	0.209363	0.235586	0.304922	0.191879	0.322004	0.285725	0.285251	0.241954	0.22984	0.188213	0.23772	0.305627	0.230409	0.247407	0.222429	0.28681	0.212811	0.267963	0.180149	0.252669	0.205855	0.229887	0.195242	0.268954	0.242061	0.296037	0.296166	0.309827	0.207703	0.345142	0.216386	0.251638	0.315308	0.24858	0.245005	0.241481	0.309747	0.201248	0.250758	0.214923	0.305343	0.232264	0.18121	0.211152	0.223939	0.253946	0.19589	0.272663	0.168171	0.239779	0.241708	0.312491	0.229195	0.32467	0.21037	0.255081	0.236593	0.300834	0.211543	0.223695	0.246122	0.347271	0.250282	0.364485	0.262708	0.241732	0.273494	0.214973	0.253756	0.294837	0.276053
Calamoideae	Calameae	Daemonorops	Daemonorops_draco	Calamus draco Willd.	Accepted	0.266555	0.195368	0.369985	2.38276	1.19544	75.9422	0.476901	NA	0.249769	0.228552	0.331573	0.221499	0.287102	0.281987	0.296526	0.228636	0.261955	0.310531	0.225563	0.301861	0.29454	0.268836	0.261691	0.290277	0.231437	0.237332	0.280146	0.243725	0.236279	0.32605	0.286487	0.275956	0.249175	0.27029	0.271633	0.256937	0.235996	0.209044	0.235128	0.304903	0.191959	0.321516	0.285148	0.284929	0.241968	0.229175	0.188177	0.238344	0.305324	0.229654	0.247696	0.222595	0.286736	0.213194	0.268049	0.179924	0.252716	0.206977	0.229705	0.195172	0.268926	0.242172	0.296348	0.296002	0.309596	0.207693	0.345079	0.216332	0.25159	0.315325	0.248608	0.245052	0.241541	0.309467	0.200643	0.250552	0.215014	0.3051	0.232245	0.18139	0.21049	0.22395	0.253597	0.196197	0.272616	0.167985	0.24112	0.241952	0.312896	0.229139	0.325153	0.210374	0.254885	0.236253	0.30103	0.211776	0.223972	0.245812	0.347118	0.250076	0.3638	0.262669	0.242104	0.273637	0.214874	0.253498	0.294537	0.276129
Calamoideae	Calameae	Daemonorops	Daemonorops_dracunculus	Calamus dracunculus (Ridl.) W.J.Baker	Accepted	0.266503	0.223563	0.0885014	NA	NA	NA	NA	NA	0.249653	0.228593	0.331567	0.221235	0.287458	0.283284	0.296555	0.228439	0.262001	0.310945	0.224695	0.301667	0.295334	0.268844	0.26143	0.287977	0.233166	0.23804	0.280146	0.243863	0.236373	0.326807	0.285671	0.27594	0.248894	0.270352	0.271652	0.256681	0.235418	0.208842	0.235571	0.304991	0.192508	0.321887	0.284969	0.286078	0.24186	0.229534	0.188177	0.237878	0.30544	0.230437	0.248041	0.223326	0.287235	0.212676	0.268124	0.180052	0.253288	0.205777	0.230161	0.195172	0.268452	0.242073	0.296354	0.296252	0.310873	0.207877	0.345002	0.216842	0.251638	0.315119	0.248964	0.244766	0.241738	0.309714	0.200279	0.250507	0.215057	0.3051	0.232096	0.180663	0.209808	0.225143	0.253597	0.195774	0.2727	0.167974	0.240715	0.241624	0.312799	0.229098	0.324958	0.210303	0.254941	0.236076	0.300993	0.211478	0.223884	0.245517	0.347375	0.249907	0.364109	0.262362	0.241698	0.273975	0.214492	0.253623	0.29493	0.276507
Calamoideae	Calameae	Daemonorops	Daemonorops_dransfieldii	Calamus johndransfieldii W.J.Baker	Accepted	0.266624	0.186919	0.163626	0.355315	1.10633	25.4554	0.545567	NA	0.249837	0.228609	0.331593	0.221313	0.287286	0.282321	0.29694	0.228779	0.262088	0.310531	0.224478	0.301898	0.294772	0.268755	0.260724	0.28975	0.231501	0.237408	0.280283	0.243725	0.236419	0.325222	0.285579	0.276117	0.249223	0.270326	0.271774	0.257299	0.235439	0.209015	0.235406	0.30507	0.193198	0.321748	0.284903	0.28516	0.241769	0.229431	0.193773	0.237965	0.305422	0.230465	0.248074	0.222076	0.287713	0.212878	0.267848	0.180058	0.253111	0.206172	0.229698	0.196356	0.26923	0.242112	0.296354	0.295665	0.309846	0.208132	0.345159	0.216187	0.251432	0.315125	0.248636	0.244762	0.24143	0.309625	0.200142	0.251029	0.215152	0.3051	0.231974	0.181177	0.209877	0.224851	0.253983	0.195831	0.272474	0.168101	0.240029	0.241551	0.312557	0.22925	0.324884	0.210499	0.254933	0.236448	0.300937	0.211398	0.224041	0.246081	0.347135	0.249862	0.363465	0.26162	0.242083	0.274029	0.21493	0.253424	0.295385	0.27604
Calamoideae	Calameae	Daemonorops	Daemonorops_elongata	Calamus oblongus subsp. elongatus (Blume) A.J.Hend.	Accepted	0.266361	0.191033	0.113268	0.125156	1.18245	25.4103	0.402691	NA	0.249724	0.22854	0.33181	0.221634	0.287083	0.282163	0.296739	0.228394	0.262515	0.310416	0.225465	0.301961	0.295082	0.268844	0.260849	0.289172	0.233043	0.237435	0.280093	0.243674	0.236351	0.32607	0.285625	0.275926	0.248943	0.270331	0.271652	0.256872	0.235895	0.208835	0.235143	0.304358	0.191917	0.321445	0.284975	0.28498	0.241835	0.229924	0.194239	0.237741	0.305422	0.231234	0.247605	0.222736	0.286876	0.212758	0.267963	0.179875	0.252585	0.205777	0.229547	0.195399	0.268684	0.242339	0.295802	0.296008	0.309616	0.207669	0.344845	0.216234	0.251629	0.315366	0.248679	0.24488	0.24294	0.309538	0.199986	0.2507	0.215182	0.3051	0.232772	0.181101	0.209774	0.223732	0.253597	0.196372	0.27249	0.168363	0.239973	0.24157	0.312898	0.229306	0.324743	0.210475	0.254602	0.236648	0.300969	0.212282	0.223712	0.24538	0.347146	0.24992	0.363676	0.261605	0.241837	0.27358	0.214919	0.2533	0.294684	0.276053
Calamoideae	Calameae	Daemonorops	Daemonorops_fissa	Calamus melanochaetes (Blume) Miq.	Accepted	0.266432	0.253986	0.805665	0.15245	2.57656	42.6924	0.374483	NA	0.249791	0.228556	0.331947	0.221749	0.287136	0.282662	0.296507	0.228618	0.261956	0.310419	0.224494	0.301997	0.295003	0.266763	0.26088	0.290577	0.23123	0.23751	0.279939	0.243498	0.236476	0.326712	0.285259	0.27601	0.249585	0.27054	0.272412	0.256502	0.235725	0.209098	0.235372	0.304366	0.192139	0.321902	0.285268	0.285039	0.241423	0.229361	0.187976	0.237821	0.305422	0.22947	0.247326	0.22256	0.286796	0.212697	0.26812	0.180037	0.252718	0.205613	0.22989	0.195299	0.268855	0.242017	0.296354	0.296425	0.310848	0.207763	0.345159	0.216286	0.251822	0.315147	0.248789	0.244575	0.241438	0.309543	0.199887	0.250367	0.215225	0.305454	0.232229	0.181395	0.210261	0.223822	0.25409	0.196049	0.272484	0.168628	0.24014	0.241635	0.312646	0.229175	0.324908	0.210449	0.255222	0.236216	0.301054	0.211744	0.223866	0.246036	0.347191	0.250156	0.363852	0.261937	0.24168	0.273576	0.214909	0.25317	0.295096	0.277493
Calamoideae	Calameae	Daemonorops	Daemonorops_fissilis	Calamus fissilis A.J.Hend., N.K.Ban & N.Q.Dung	Accepted	0.268489	0.249322	0.695737	NA	2.83691	65.2552	NA	NA	0.249688	0.228471	0.331594	0.221499	0.287127	0.282311	0.29749	0.228549	0.26207	0.310572	0.22442	0.301961	0.294948	0.267188	0.260976	0.290577	0.231564	0.237914	0.280929	0.243766	0.236419	0.326118	0.285929	0.276016	0.249016	0.270352	0.27162	0.256902	0.235684	0.209002	0.235062	0.304412	0.192122	0.321778	0.285102	0.284988	0.241947	0.229483	0.19411	0.237843	0.305395	0.23036	0.248151	0.223122	0.287413	0.213323	0.267932	0.180405	0.253518	0.206977	0.230273	0.195161	0.269867	0.242201	0.296354	0.296008	0.309798	0.207691	0.345158	0.216441	0.251638	0.315276	0.248283	0.244618	0.24181	0.309453	0.201305	0.250732	0.215182	0.304915	0.23214	0.180825	0.210749	0.223997	0.253691	0.196041	0.272473	0.168198	0.240103	0.241576	0.312863	0.229733	0.324766	0.210334	0.255003	0.236665	0.30079	0.211435	0.224025	0.245518	0.34724	0.250066	0.363663	0.261538	0.241964	0.273636	0.215042	0.253934	0.295624	0.276862
Calamoideae	Calameae	Daemonorops	Daemonorops_forbesii	Calamus crinitus subsp. forbesii (Becc.) A.J.Hend.	Accepted	0.267236	0.184138	0.16561	0.541249	2.04923	25.4037	0.512389	NA	0.249858	0.228509	0.331668	0.221235	0.287294	0.282503	0.296099	0.228415	0.262035	0.310159	0.225371	0.301832	0.29521	0.268836	0.261065	0.290632	0.231365	0.238556	0.279932	0.244791	0.236409	0.326517	0.285071	0.276035	0.249213	0.270275	0.271699	0.258059	0.235685	0.209192	0.235339	0.304617	0.191959	0.321698	0.285005	0.285965	0.241771	0.229455	0.194492	0.237762	0.305422	0.229807	0.248238	0.223072	0.287212	0.21312	0.267932	0.18052	0.253698	0.205887	0.23095	0.195297	0.270012	0.241869	0.296354	0.29631	0.309753	0.207826	0.345247	0.216239	0.251638	0.316078	0.24861	0.244785	0.242544	0.309567	0.20022	0.250798	0.215335	0.3051	0.23191	0.181079	0.21043	0.223885	0.253639	0.195868	0.272527	0.168146	0.240036	0.241694	0.312975	0.229457	0.324723	0.210997	0.254894	0.236087	0.300421	0.211711	0.22379	0.245495	0.348383	0.24992	0.363854	0.262058	0.241675	0.273972	0.214926	0.253262	0.294667	0.276328
Calamoideae	Calameae	Daemonorops	Daemonorops_formicaria	Calamus formicarius (Becc.) W.J.Baker	Accepted	0.266802	0.241723	0.280184	0.308443	1.09459	30.3639	0.672785	NA	0.249628	0.228534	0.331687	0.221231	0.287417	0.282503	0.296682	0.228531	0.262211	0.310531	0.224399	0.301882	0.295027	0.266797	0.261691	0.290632	0.233118	0.237309	0.280197	0.243654	0.236019	0.325939	0.284538	0.275971	0.249015	0.270501	0.27171	0.256841	0.235334	0.208875	0.234918	0.304458	0.192196	0.321778	0.284538	0.285249	0.242059	0.229431	0.190461	0.237653	0.305627	0.230512	0.247866	0.222737	0.287452	0.212862	0.267963	0.180315	0.252731	0.205715	0.229995	0.195342	0.268523	0.241963	0.296361	0.29631	0.309263	0.207715	0.344784	0.216336	0.251634	0.315325	0.248428	0.244638	0.241598	0.309424	0.200225	0.25079	0.215041	0.3051	0.232656	0.181555	0.210105	0.22383	0.253654	0.19576	0.272349	0.168354	0.239959	0.241881	0.312101	0.229518	0.325074	0.210378	0.254927	0.235872	0.301879	0.211215	0.224395	0.245743	0.347468	0.249951	0.364086	0.262073	0.241513	0.273784	0.214919	0.253194	0.294788	0.276203
Calamoideae	Calameae	Daemonorops	Daemonorops_geniculata	Calamus geniculatus Griff.	Accepted	0.266748	0.295674	0.287973	0.579598	3.65304	365.422	7.02663	NA	0.249728	0.228868	0.33181	0.221499	0.288167	0.283018	0.296964	0.22838	0.261958	0.310416	0.224646	0.301888	0.294928	0.26721	0.260632	0.290277	0.231915	0.237274	0.280146	0.243725	0.23622	0.326104	0.285273	0.275956	0.249059	0.270179	0.27149	0.257299	0.236106	0.209163	0.235355	0.304623	0.193105	0.32196	0.286272	0.285134	0.241985	0.229522	0.188286	0.238643	0.305422	0.229945	0.247876	0.223433	0.287713	0.212781	0.267963	0.180672	0.252752	0.205395	0.229872	0.195168	0.268784	0.242232	0.296297	0.29644	0.310873	0.207552	0.345238	0.216535	0.251638	0.315121	0.248491	0.245051	0.241684	0.309315	0.200263	0.251243	0.214967	0.3051	0.232176	0.180753	0.210794	0.224116	0.25375	0.195826	0.272477	0.168059	0.239713	0.24136	0.312556	0.229356	0.324705	0.211118	0.255656	0.236133	0.300899	0.211368	0.224064	0.245611	0.347038	0.249995	0.363739	0.261717	0.241782	0.273861	0.214828	0.253049	0.295257	0.276801
Calamoideae	Calameae	Daemonorops	Daemonorops_gracilipes	Calamus gracilipes Miq.	Accepted	0.266624	0.180279	0.163626	NA	1.10633	25.0335	0.533625	NA	0.249754	0.228676	0.331601	0.221361	0.287017	0.282469	0.297608	0.228444	0.259991	0.31066	0.22498	0.302007	0.295278	0.266906	0.260788	0.290275	0.231492	0.237309	0.280078	0.243844	0.236638	0.326096	0.285314	0.276022	0.249116	0.270482	0.271615	0.256872	0.23539	0.208915	0.235128	0.304464	0.19202	0.321699	0.285047	0.285532	0.241795	0.229484	0.190453	0.237799	0.305618	0.229868	0.247387	0.222973	0.287083	0.213068	0.267788	0.179982	0.252908	0.206049	0.229719	0.195393	0.268585	0.242232	0.296354	0.29606	0.309416	0.207862	0.345159	0.216842	0.251638	0.315551	0.248917	0.245083	0.24167	0.309638	0.200148	0.250222	0.215141	0.305016	0.232106	0.181029	0.210467	0.223951	0.253588	0.196055	0.2727	0.168521	0.24031	0.241642	0.312566	0.229092	0.324787	0.210427	0.255081	0.236393	0.301289	0.21158	0.223697	0.245811	0.347	0.250066	0.363876	0.26158	0.241675	0.273714	0.215063	0.253654	0.294966	0.276214
Calamoideae	Calameae	Daemonorops	Daemonorops_gracilis	Calamus oblongus subsp. gracilis (Becc.) A.J.Hend.	Accepted	0.266802	0.272	0.280184	0.308443	1.27113	NA	0.670294	NA	0.249958	0.228624	0.331879	0.221233	0.287181	0.282469	0.29703	0.228772	0.263147	0.310416	0.224588	0.30181	0.294671	0.269368	0.261096	0.290632	0.231379	0.237534	0.280152	0.243725	0.236208	0.326048	0.285355	0.275956	0.248974	0.270352	0.271395	0.256671	0.235717	0.208915	0.234045	0.30461	0.192376	0.321471	0.285344	0.285447	0.242295	0.229955	0.192831	0.23772	0.305389	0.230959	0.247339	0.222619	0.287471	0.212764	0.268152	0.180014	0.253111	0.205714	0.229788	0.195795	0.270042	0.242112	0.296436	0.296108	0.309712	0.207737	0.345124	0.216374	0.252024	0.315109	0.248474	0.244822	0.241818	0.309647	0.200749	0.250732	0.215095	0.3051	0.232293	0.181045	0.210482	0.223709	0.253946	0.195946	0.2727	0.1682	0.240015	0.241616	0.312947	0.22926	0.32472	0.210364	0.254983	0.236076	0.301172	0.211478	0.223807	0.245557	0.348383	0.24992	0.364086	0.261565	0.242044	0.27355	0.214818	0.253378	0.295108	0.276312
Calamoideae	Calameae	Daemonorops	Daemonorops_grandis	Calamus melanochaetes (Blume) Miq.	Accepted	0.266317	0.180318	0.246545	0.0630303	1.16494	46.2942	0.374237	1.64	0.249791	0.228471	0.33158	0.222099	0.287013	0.282275	0.296548	0.22855	0.262127	0.310555	0.224556	0.30225	0.295052	0.267062	0.26088	0.289695	0.231441	0.238225	0.279839	0.243541	0.23622	0.326332	0.285714	0.275946	0.249336	0.270519	0.272355	0.256559	0.235801	0.208663	0.235091	0.30448	0.191854	0.321705	0.285268	0.285468	0.242066	0.229528	0.188179	0.23829	0.305395	0.230325	0.247437	0.222896	0.286772	0.212879	0.268047	0.179943	0.252707	0.205762	0.230439	0.195673	0.270534	0.24236	0.296325	0.295964	0.310604	0.20775	0.34489	0.216489	0.251642	0.315048	0.248465	0.244628	0.2424	0.309533	0.200546	0.250647	0.215258	0.3051	0.232204	0.181816	0.210589	0.224084	0.253889	0.196766	0.272433	0.168082	0.240112	0.241835	0.312747	0.229481	0.324809	0.210364	0.254973	0.237023	0.300938	0.211576	0.223906	0.245618	0.34748	0.250576	0.363829	0.261933	0.241675	0.273636	0.215556	0.253243	0.295551	0.276138
Calamoideae	Calameae	Daemonorops	Daemonorops_hirsuta	Calamus hirsutus (Blume) Miq.	Accepted	0.266332	0.204255	0.186954	0.125228	1.52891	44.2805	0.373092	NA	0.249767	0.22841	0.331565	0.221467	0.287241	0.283153	0.297012	0.228793	0.261884	0.310217	0.224319	0.301932	0.294848	0.268753	0.260825	0.290235	0.231491	0.237467	0.279951	0.243693	0.236291	0.326031	0.286534	0.275967	0.249304	0.270273	0.271666	0.257411	0.236025	0.209053	0.235571	0.304623	0.191976	0.32165	0.285078	0.285593	0.241995	0.229484	0.188321	0.237799	0.305402	0.230512	0.248041	0.222559	0.286902	0.212883	0.267934	0.179853	0.2528	0.206172	0.229779	0.195154	0.268888	0.242147	0.296153	0.295852	0.309475	0.207876	0.344722	0.216391	0.251638	0.3152	0.248818	0.245	0.242544	0.309625	0.200772	0.250598	0.215018	0.305162	0.232772	0.181484	0.210162	0.225189	0.253597	0.195716	0.272469	0.168512	0.239975	0.241714	0.312569	0.229017	0.324664	0.210443	0.257362	0.236064	0.300981	0.211141	0.224045	0.246036	0.347285	0.249945	0.363779	0.261449	0.242044	0.273513	0.214799	0.253358	0.294478	0.276068
Calamoideae	Calameae	Daemonorops	Daemonorops_horrida	Calamus horridus (Burret) W.J.Baker	Accepted	0.266301	0.228845	0.165227	NA	NA	NA	NA	NA	0.249958	0.228605	0.331967	0.22109	0.288239	0.282321	0.296843	0.228946	0.262486	0.310531	0.224269	0.301852	0.294902	0.267273	0.260971	0.290405	0.231605	0.237457	0.280458	0.243488	0.236364	0.32605	0.285355	0.275875	0.249087	0.27029	0.271548	0.257763	0.23569	0.209278	0.235215	0.304388	0.191959	0.321698	0.285546	0.285424	0.241872	0.229327	0.192482	0.237833	0.305422	0.229811	0.247295	0.222579	0.286852	0.2128	0.267932	0.18147	0.252686	0.206269	0.229868	0.195198	0.268592	0.24316	0.296354	0.296008	0.309568	0.207522	0.345047	0.216627	0.251645	0.314913	0.248818	0.244818	0.241855	0.309561	0.200321	0.251183	0.215014	0.304765	0.232509	0.181405	0.210849	0.224248	0.253597	0.195921	0.272469	0.168403	0.239975	0.24159	0.311951	0.229573	0.324829	0.211118	0.255003	0.236294	0.30173	0.211398	0.223916	0.245602	0.347271	0.24993	0.364086	0.262534	0.241953	0.273601	0.214744	0.253756	0.294422	0.276203
Calamoideae	Calameae	Daemonorops	Daemonorops_ingens	Calamus ingens (J.Dransf.) W.J.Baker	Accepted	0.266155	0.204331	0.0881979	0.718339	207.246	24.4446	0.541247	NA	0.249724	0.228626	0.33175	0.221235	0.287212	0.282437	0.29749	0.228709	0.26248	0.310489	0.224399	0.301823	0.295002	0.267485	0.261377	0.290321	0.23148	0.237439	0.280082	0.243613	0.236209	0.326233	0.285397	0.275956	0.249025	0.270279	0.271652	0.256962	0.235725	0.208934	0.235781	0.304594	0.191997	0.321892	0.28507	0.285282	0.241441	0.229534	0.192476	0.23776	0.305422	0.229376	0.247362	0.222468	0.286931	0.213151	0.267788	0.180184	0.253613	0.206098	0.229775	0.195273	0.268202	0.242112	0.296473	0.295971	0.309807	0.207982	0.344903	0.216133	0.252076	0.315253	0.24931	0.244679	0.241517	0.309687	0.200123	0.250721	0.215018	0.30512	0.232108	0.180933	0.210129	0.223893	0.253597	0.196486	0.272663	0.166958	0.239937	0.241626	0.312569	0.229318	0.325206	0.210076	0.254927	0.236154	0.301879	0.211328	0.223652	0.245866	0.34733	0.249927	0.364004	0.261989	0.24176	0.273636	0.214881	0.253097	0.294856	0.276038
Calamoideae	Calameae	Daemonorops	Daemonorops_jenkinsiana	Calamus melanochaetes (Blume) Miq.	Accepted	0.266236	0.205577	0.127784	0.0817414	3.16374	43.4523	0.368547	NA	0.249802	0.229447	0.331768	0.222099	0.287308	0.283169	0.296775	0.228382	0.261974	0.310503	0.224827	0.301577	0.295063	0.266763	0.261002	0.290235	0.231427	0.23737	0.279871	0.243612	0.236354	0.326419	0.285813	0.27603	0.249464	0.27029	0.272005	0.256515	0.235808	0.209167	0.235084	0.305329	0.192351	0.321537	0.284972	0.286277	0.241754	0.229609	0.187927	0.237665	0.305442	0.230031	0.247377	0.222799	0.286892	0.212872	0.268033	0.179957	0.252873	0.205703	0.229719	0.195337	0.268855	0.242112	0.296528	0.296008	0.310848	0.20775	0.345237	0.216091	0.251664	0.315379	0.248497	0.244741	0.241511	0.30947	0.200391	0.250677	0.215346	0.3051	0.231802	0.180724	0.210586	0.223689	0.25381	0.19626	0.272438	0.168194	0.239995	0.241198	0.312778	0.229762	0.324258	0.210945	0.254908	0.236303	0.300938	0.211828	0.223944	0.245513	0.347068	0.250387	0.363781	0.26133	0.241675	0.273596	0.214909	0.253255	0.295258	0.277432
Calamoideae	Calameae	Daemonorops	Daemonorops_korthalsii	Calamus hirsutus subsp. korthalsii (Blume) A.J.Hend.	Accepted	0.266577	0.206245	0.156281	0.132006	1.89845	42.5308	1.00338	NA	0.249688	0.228592	0.331677	0.221339	0.286538	0.282262	0.297251	0.228709	0.262151	0.310416	0.225584	0.301861	0.295183	0.268836	0.260808	0.29499	0.231643	0.237466	0.280069	0.244791	0.236685	0.326279	0.28662	0.276052	0.249499	0.27029	0.271726	0.256689	0.235459	0.209075	0.235128	0.304617	0.192144	0.321507	0.284897	0.28508	0.241787	0.23015	0.194011	0.237934	0.305422	0.231073	0.250259	0.223001	0.286867	0.213591	0.267994	0.180665	0.25335	0.205901	0.22964	0.195205	0.269943	0.242339	0.296354	0.296105	0.309709	0.207783	0.344936	0.216157	0.252076	0.315007	0.248636	0.244699	0.241622	0.309625	0.20039	0.250578	0.214956	0.305252	0.232087	0.180927	0.210267	0.224093	0.253597	0.19645	0.272567	0.168766	0.240015	0.24157	0.313061	0.229488	0.32472	0.210601	0.254862	0.236276	0.300959	0.211711	0.224479	0.245357	0.34695	0.249989	0.363779	0.261649	0.241675	0.273649	0.215017	0.253362	0.294711	0.276146
Calamoideae	Calameae	Daemonorops	Daemonorops_kunstleri	Calamus kunstleri (Becc.) W.J.Baker	Accepted	0.266976	0.338734	0.697288	0.657729	2.34134	366.919	2.98752	NA	0.249771	0.228592	0.331808	0.221499	0.287476	0.283284	0.296475	0.228997	0.261981	0.310616	0.225859	0.301893	0.295013	0.26708	0.261355	0.29	0.231873	0.237415	0.280102	0.243639	0.236398	0.326482	0.285823	0.27593	0.248932	0.270287	0.270602	0.257396	0.235717	0.209023	0.235045	0.304578	0.192284	0.32193	0.285146	0.285094	0.242126	0.229441	0.192482	0.23776	0.305395	0.229607	0.248041	0.222574	0.287028	0.21381	0.268017	0.180109	0.253511	0.205723	0.229757	0.195089	0.26839	0.242621	0.296232	0.295904	0.309787	0.207792	0.345499	0.216496	0.251634	0.315446	0.248456	0.24501	0.241561	0.309517	0.200002	0.250561	0.215048	0.30502	0.231948	0.180868	0.209615	0.223842	0.253652	0.195833	0.272567	0.168631	0.240027	0.24135	0.312877	0.229361	0.324906	0.210546	0.254936	0.236625	0.300884	0.211398	0.22401	0.245557	0.346975	0.249952	0.363456	0.262137	0.241836	0.273561	0.215178	0.253529	0.295257	0.276181
Calamoideae	Calameae	Daemonorops	Daemonorops_kurziana	Calamus melanochaetes (Blume) Miq.	Accepted	0.266305	0.18825	0.115663	0.0837775	1.09794	44.466	0.379295	NA	0.249802	0.228845	0.331721	0.221501	0.287241	0.282762	0.296488	0.228846	0.262309	0.310356	0.224466	0.302013	0.294926	0.266739	0.261392	0.290017	0.231194	0.237703	0.280127	0.243498	0.236875	0.32675	0.285483	0.275891	0.249028	0.270423	0.271611	0.256518	0.236149	0.208996	0.235084	0.30437	0.191892	0.321519	0.284972	0.285468	0.241836	0.229528	0.188234	0.237697	0.305378	0.231073	0.247377	0.222586	0.286828	0.212728	0.268464	0.179943	0.252704	0.205739	0.229293	0.195556	0.270511	0.242339	0.296528	0.297551	0.30966	0.207659	0.344268	0.216468	0.251696	0.315122	0.248592	0.244618	0.241691	0.309543	0.19985	0.250881	0.215413	0.305307	0.23179	0.181785	0.210367	0.223689	0.253889	0.195815	0.272484	0.168459	0.241719	0.241635	0.312283	0.229175	0.324906	0.210369	0.254908	0.236625	0.30069	0.211587	0.224002	0.246158	0.347121	0.250576	0.363915	0.262058	0.241759	0.273596	0.214927	0.253274	0.295551	0.276065
Calamoideae	Calameae	Daemonorops	Daemonorops_lamprolepis	Calamus lamprolepis (Becc.) W.J.Baker	Accepted	0.2666	0.233436	0.307635	NA	NA	NA	NA	NA	0.249862	0.228868	0.331818	0.221191	0.286735	0.282815	0.296668	0.228997	0.263147	0.310531	0.224243	0.301601	0.295334	0.268836	0.261002	0.289986	0.231643	0.237673	0.280102	0.243894	0.236175	0.327725	0.284221	0.276132	0.249151	0.270331	0.271649	0.256895	0.235434	0.209319	0.235128	0.304453	0.19203	0.321507	0.286984	0.285158	0.241827	0.229446	0.194381	0.237859	0.30536	0.229706	0.247587	0.22294	0.287212	0.212665	0.267932	0.179984	0.2528	0.20589	0.230073	0.195239	0.270042	0.242232	0.296473	0.297479	0.309753	0.207877	0.345159	0.216496	0.251886	0.315333	0.248914	0.244854	0.241643	0.309423	0.200116	0.250538	0.215	0.3051	0.231679	0.180879	0.210579	0.223951	0.253544	0.196244	0.2727	0.168052	0.240069	0.243131	0.31291	0.229523	0.324585	0.210364	0.254927	0.236032	0.30173	0.211543	0.223613	0.245533	0.347214	0.249895	0.363766	0.261989	0.241675	0.273533	0.214847	0.253262	0.295137	0.276312
Calamoideae	Calameae	Daemonorops	Daemonorops_leptopus	Calamus leptopus Griff.	Accepted	0.268489	0.276053	0.674103	0.343095	10.0491	51.0056	3.54516	NA	0.249773	0.228111	0.331632	0.22137	0.288445	0.282591	0.29722	0.228725	0.262237	0.310616	0.224568	0.301562	0.295027	0.268797	0.260946	0.294912	0.232848	0.237452	0.280165	0.24381	0.236409	0.325986	0.285688	0.276307	0.249659	0.270231	0.271758	0.256949	0.235547	0.208999	0.235781	0.304617	0.191875	0.322056	0.286557	0.286022	0.241713	0.229431	0.194062	0.237762	0.305422	0.230119	0.247605	0.222496	0.287491	0.213856	0.267994	0.180112	0.253165	0.206331	0.229844	0.196654	0.270042	0.241964	0.296354	0.295944	0.309798	0.207736	0.345111	0.216443	0.252198	0.315445	0.249539	0.245	0.24181	0.309439	0.200017	0.250552	0.215014	0.304968	0.232772	0.181083	0.210527	0.224135	0.253729	0.19597	0.2727	0.168226	0.240013	0.241693	0.312554	0.229272	0.324864	0.210312	0.254924	0.235998	0.300964	0.211453	0.224045	0.24542	0.34826	0.249887	0.363766	0.261572	0.241817	0.273548	0.214911	0.253446	0.294824	0.276248
Calamoideae	Calameae	Daemonorops	Daemonorops_lewisiana	Calamus melanochaetes (Blume) Miq.	Accepted	0.266298	0.208741	0.161902	0.0837399	1.17115	42.4658	0.378133	NA	0.249802	0.228556	0.331849	0.221501	0.288316	0.283126	0.296261	0.229051	0.262088	0.310503	0.224367	0.30298	0.295334	0.266683	0.261076	0.295078	0.231441	0.237468	0.279968	0.243478	0.236718	0.32628	0.285245	0.275982	0.248916	0.270277	0.271652	0.256517	0.235434	0.209143	0.235084	0.304594	0.191792	0.321672	0.285411	0.284997	0.241836	0.229497	0.187976	0.237778	0.305424	0.22984	0.247305	0.223253	0.2867	0.212946	0.267954	0.180297	0.252709	0.205839	0.229778	0.195017	0.268839	0.242036	0.296329	0.297551	0.310652	0.20775	0.344981	0.21687	0.251682	0.315643	0.24821	0.244732	0.241658	0.309399	0.199925	0.250495	0.215413	0.3051	0.231774	0.180905	0.209892	0.223733	0.25361	0.196188	0.272484	0.168528	0.240049	0.241539	0.312841	0.229067	0.324902	0.211069	0.254908	0.236532	0.300872	0.211576	0.223817	0.24554	0.347141	0.250097	0.363781	0.261557	0.241931	0.273719	0.214887	0.253255	0.295269	0.27607
Calamoideae	Calameae	Daemonorops	Daemonorops_loheriana	Calamus loherianus (Becc.) W.J.Baker	Accepted	0.266304	0.204948	0.192856	NA	1.2552	34.2522	0.399793	NA	0.249958	0.228575	0.331829	0.221235	0.287432	0.283284	0.296638	0.228648	0.262211	0.310277	0.224296	0.301864	0.295003	0.266893	0.261691	0.294064	0.231359	0.237005	0.280099	0.243472	0.236092	0.327475	0.285899	0.275971	0.249364	0.270596	0.271697	0.257299	0.235725	0.209141	0.235215	0.304782	0.192181	0.32193	0.285078	0.285905	0.241726	0.229721	0.195075	0.238344	0.305423	0.229807	0.247339	0.222607	0.287268	0.213327	0.268047	0.180296	0.253111	0.205889	0.229578	0.195235	0.269765	0.241884	0.296354	0.296008	0.309753	0.208151	0.345159	0.215569	0.251638	0.315422	0.248818	0.244745	0.241882	0.309447	0.200241	0.250553	0.214996	0.3051	0.231948	0.181407	0.210376	0.223548	0.253654	0.195996	0.272661	0.168814	0.241959	0.241709	0.312466	0.22954	0.324661	0.210474	0.254852	0.236052	0.301678	0.212955	0.223679	0.245898	0.347283	0.250196	0.363755	0.261424	0.241675	0.273545	0.215178	0.253633	0.294816	0.276043
Calamoideae	Calameae	Daemonorops	Daemonorops_longipes	Calamus longipes Griff.	Accepted	0.266254	0.214216	0.285291	0.157732	1.24212	24.0627	0.422534	2.06	0.249693	0.22858	0.331096	0.221252	0.286938	0.282293	0.296566	0.228462	0.261981	0.310705	0.22463	0.301861	0.295088	0.267286	0.260961	0.294912	0.232977	0.237237	0.279832	0.243725	0.236271	0.326687	0.285673	0.276199	0.249537	0.270331	0.271652	0.257015	0.235854	0.209076	0.235571	0.304412	0.192171	0.321557	0.284718	0.285356	0.241872	0.229781	0.187876	0.237746	0.305422	0.230221	0.24758	0.223451	0.287235	0.212758	0.267932	0.180607	0.25335	0.206331	0.230285	0.195137	0.268888	0.241975	0.296297	0.296002	0.310873	0.207648	0.344872	0.216725	0.251271	0.315615	0.248649	0.24501	0.241869	0.309625	0.200174	0.250986	0.214896	0.305008	0.232049	0.180876	0.210467	0.22406	0.253597	0.195977	0.272485	0.168252	0.240047	0.241741	0.312258	0.229527	0.324716	0.210357	0.254927	0.236432	0.300345	0.212955	0.223916	0.245534	0.347213	0.24992	0.36285	0.261681	0.241702	0.274061	0.215134	0.253241	0.294871	0.27599
Calamoideae	Calameae	Daemonorops	Daemonorops_longispatha	Calamus longibracteatus W.J.Baker	Accepted	0.266555	0.176482	0.369985	2.37593	1.19544	75.6868	0.476901	NA	0.24976	0.228436	0.331701	0.221235	0.286373	0.283169	0.296739	0.22855	0.262001	0.310531	0.224765	0.30222	0.295265	0.266505	0.261195	0.289841	0.233095	0.237179	0.279692	0.243105	0.236318	0.325974	0.285373	0.276132	0.24919	0.270331	0.271741	0.256827	0.235645	0.208916	0.235406	0.305295	0.192086	0.321556	0.285195	0.285931	0.24175	0.229483	0.195265	0.237833	0.305422	0.229728	0.247392	0.222619	0.286694	0.212945	0.26713	0.180276	0.253016	0.206049	0.229979	0.195884	0.268523	0.242332	0.296192	0.295829	0.310679	0.207676	0.344648	0.216645	0.251638	0.315355	0.248268	0.244811	0.241635	0.309172	0.200228	0.250406	0.215018	0.3051	0.232087	0.181266	0.209366	0.223732	0.253946	0.19632	0.272661	0.168401	0.241796	0.241589	0.312896	0.229562	0.324615	0.210309	0.254927	0.236145	0.300924	0.211612	0.223992	0.245341	0.347021	0.249907	0.363991	0.261672	0.241704	0.273378	0.214781	0.253524	0.295257	0.275787
Calamoideae	Calameae	Daemonorops	Daemonorops_longispinosa	Calamus longipes Griff.	Accepted	0.266317	0.211318	0.326387	NA	NA	NA	NA	NA	0.249724	0.228808	0.331791	0.221235	0.287359	0.282244	0.297069	0.228527	0.26248	0.310531	0.224478	0.30217	0.295441	0.266824	0.261337	0.290072	0.233043	0.237415	0.280047	0.243544	0.236356	0.326002	0.285372	0.275967	0.249187	0.270596	0.271745	0.256783	0.235778	0.208991	0.235604	0.304388	0.191976	0.321136	0.28495	0.285965	0.24178	0.229472	0.195265	0.237799	0.305422	0.230078	0.248074	0.223047	0.287489	0.213241	0.267932	0.179929	0.253518	0.205715	0.229678	0.195161	0.268691	0.242452	0.296297	0.296008	0.309614	0.207699	0.345191	0.216306	0.251638	0.3152	0.248675	0.245	0.241547	0.30934	0.200095	0.251183	0.215062	0.305086	0.232772	0.181473	0.210279	0.223849	0.253768	0.195999	0.272473	0.168124	0.239627	0.241937	0.31262	0.229471	0.324448	0.21036	0.254869	0.236239	0.300819	0.211619	0.224165	0.24625	0.347213	0.249968	0.363765	0.261776	0.241672	0.273369	0.214652	0.253416	0.295051	0.276215
Calamoideae	Calameae	Daemonorops	Daemonorops_longistipes	Calamus oblongus subsp. longistipes (Burret) A.J.Hend.	Accepted	0.266317	0.196076	0.362198	0.123766	1.10491	24.2791	0.415965	NA	0.249774	0.228551	0.331668	0.222455	0.287241	0.282618	0.295971	0.228812	0.261794	0.310882	0.224404	0.301823	0.294928	0.268836	0.261517	0.289893	0.231532	0.237427	0.280229	0.243986	0.236777	0.326316	0.285802	0.275956	0.249142	0.270352	0.271938	0.256958	0.23573	0.20893	0.235109	0.304599	0.191811	0.32161	0.28563	0.285433	0.2417	0.229431	0.19411	0.237684	0.305708	0.230302	0.248074	0.222653	0.287471	0.213323	0.267604	0.180052	0.253143	0.206028	0.230021	0.19539	0.269979	0.242112	0.296354	0.296008	0.31016	0.207725	0.345023	0.216418	0.251992	0.315166	0.248758	0.244635	0.241569	0.309516	0.200114	0.250515	0.215062	0.305156	0.23291	0.181864	0.210353	0.224116	0.253577	0.196344	0.272477	0.167975	0.240325	0.241652	0.31267	0.229523	0.325048	0.210479	0.257362	0.236532	0.301	0.211543	0.223754	0.245532	0.347279	0.249792	0.363766	0.26208	0.241888	0.273532	0.21479	0.253252	0.29525	0.276305
Calamoideae	Calameae	Daemonorops	Daemonorops_macrophylla	Calamus crinitus subsp. sabut (Becc.) A.J.Hend.	Accepted	0.266776	0.262437	0.652215	0.30572	1.09459	30.666	0.819866	NA	0.249858	0.228588	0.331593	0.221277	0.288598	0.282437	0.296538	0.228615	0.261604	0.31066	0.225859	0.301852	0.294932	0.266862	0.260846	0.293639	0.231915	0.237499	0.280101	0.24351	0.236129	0.32605	0.285823	0.275956	0.249187	0.270352	0.271482	0.256746	0.235879	0.209038	0.235571	0.304348	0.19203	0.321864	0.286272	0.285965	0.241789	0.22938	0.188177	0.237853	0.305422	0.229892	0.247488	0.222327	0.286992	0.212726	0.268049	0.180172	0.2528	0.206331	0.229744	0.19542	0.268714	0.24217	0.296354	0.297668	0.309725	0.207619	0.344815	0.216342	0.251638	0.315362	0.248717	0.245053	0.241584	0.309625	0.200412	0.250587	0.21501	0.3051	0.232108	0.181633	0.210322	0.224135	0.253656	0.196154	0.273866	0.168587	0.240134	0.242242	0.312896	0.229733	0.324908	0.210389	0.255057	0.236398	0.301419	0.211398	0.224045	0.245871	0.348383	0.249951	0.36377	0.261817	0.241836	0.273734	0.2153	0.253192	0.294761	0.275982
Calamoideae	Calameae	Daemonorops	Daemonorops_macroptera	Calamus macropterus Miq.	Accepted	0.26661	0.217726	0.241234	0.142714	3.59028	364.506	NA	NA	0.249941	0.228631	0.331727	0.221235	0.288167	0.282437	0.296739	0.228849	0.262162	0.310059	0.225139	0.302162	0.294948	0.267118	0.260791	0.294912	0.231497	0.23737	0.28028	0.243504	0.236291	0.32605	0.285371	0.275956	0.249027	0.270596	0.271745	0.256847	0.235916	0.209053	0.235231	0.304693	0.191956	0.321516	0.285028	0.284307	0.241957	0.229431	0.192459	0.238351	0.305422	0.230685	0.248063	0.22262	0.287103	0.213856	0.267932	0.181299	0.253397	0.205715	0.229608	0.195918	0.268888	0.241883	0.296902	0.297479	0.309753	0.207669	0.345146	0.21618	0.251166	0.315209	0.248501	0.245	0.241869	0.309418	0.200114	0.250623	0.215048	0.305162	0.23209	0.181152	0.210586	0.223463	0.253654	0.196085	0.272567	0.169201	0.240079	0.241457	0.312753	0.229312	0.324664	0.210312	0.254892	0.236076	0.3008	0.212153	0.223811	0.245997	0.347599	0.24992	0.363854	0.261713	0.241675	0.274029	0.214805	0.253911	0.295499	0.276312
Calamoideae	Calameae	Daemonorops	Daemonorops_maculata	Calamus maculatus (J.Dransf.) W.J.Baker	Accepted	0.266317	0.232952	0.363583	0.127823	3.67213	23.3427	0.568708	NA	0.249767	0.228355	0.331677	0.221235	0.287304	0.282163	0.296526	0.228311	0.261798	0.310616	0.224274	0.30203	0.295065	0.267005	0.26063	0.295278	0.231564	0.237427	0.280075	0.243863	0.236278	0.32605	0.285823	0.275932	0.249059	0.270339	0.271685	0.257364	0.23528	0.209058	0.235402	0.304341	0.191925	0.322004	0.286368	0.285074	0.242048	0.229431	0.193945	0.237799	0.305422	0.230301	0.248238	0.222896	0.28723	0.213115	0.267932	0.180176	0.2528	0.205651	0.22973	0.19514	0.270303	0.242155	0.296354	0.296055	0.309827	0.207762	0.344846	0.216402	0.251623	0.315253	0.248375	0.244685	0.241592	0.309638	0.200068	0.251183	0.215014	0.30526	0.232091	0.181014	0.210493	0.224165	0.253594	0.196061	0.272473	0.168002	0.241095	0.242292	0.312554	0.229587	0.324809	0.211118	0.254973	0.236005	0.300968	0.211776	0.22362	0.245656	0.34724	0.249862	0.363755	0.261902	0.241675	0.273548	0.215086	0.253358	0.295325	0.276592
Calamoideae	Calameae	Daemonorops	Daemonorops_manii	Calamus melanochaetes (Blume) Miq.	Accepted	0.266432	0.237737	0.805665	0.15147	2.86093	42.6006	0.367502	NA	0.249802	0.229054	0.331293	0.221416	0.288445	0.282239	0.296463	0.228649	0.26207	0.310503	0.224444	0.302218	0.295688	0.266832	0.261271	0.289634	0.231689	0.237366	0.279985	0.243637	0.236476	0.326405	0.285401	0.275956	0.248922	0.270501	0.271653	0.256431	0.235406	0.209615	0.235091	0.304243	0.191946	0.321519	0.285012	0.285311	0.241781	0.229602	0.187985	0.237813	0.305422	0.22988	0.247305	0.222799	0.286902	0.212794	0.267874	0.179894	0.252844	0.205745	0.23113	0.195395	0.268832	0.24238	0.296274	0.296008	0.309606	0.207827	0.344941	0.216391	0.251498	0.3154	0.248248	0.244743	0.241982	0.309747	0.200155	0.250565	0.215225	0.3051	0.232183	0.181166	0.210386	0.223733	0.253597	0.196719	0.272374	0.168307	0.240031	0.241766	0.312731	0.229185	0.324908	0.210515	0.254973	0.236648	0.300938	0.211595	0.224002	0.246052	0.347653	0.250212	0.363915	0.261677	0.24176	0.273636	0.214927	0.253403	0.295551	0.276146
Calamoideae	Calameae	Daemonorops	Daemonorops_megalocarpa	Calamus megalocarpus (Burret) W.J.Baker	Accepted	0.26668	0.246003	0.123441	NA	NA	NA	NA	NA	0.249792	0.228962	0.331624	0.221371	0.287032	0.282511	0.296978	0.228549	0.262273	0.311347	0.224164	0.301859	0.295027	0.268797	0.26098	0.290235	0.23199	0.237522	0.280154	0.243856	0.236202	0.326863	0.285556	0.276022	0.249162	0.270596	0.271601	0.256982	0.235652	0.210493	0.23516	0.305295	0.1921	0.32193	0.284965	0.285319	0.242615	0.229861	0.193754	0.23794	0.305422	0.229894	0.247294	0.222842	0.287037	0.212642	0.267981	0.179982	0.253613	0.206977	0.229568	0.195327	0.270472	0.24324	0.296354	0.296038	0.30967	0.208132	0.345648	0.216173	0.251636	0.315615	0.248818	0.245053	0.241311	0.309401	0.200135	0.250732	0.215434	0.30522	0.231869	0.18081	0.210386	0.224009	0.253597	0.195768	0.2727	0.168	0.240253	0.241365	0.312975	0.229068	0.324908	0.210373	0.255081	0.236166	0.301692	0.212955	0.223446	0.24593	0.347146	0.24992	0.36372	0.26264	0.241675	0.273743	0.214541	0.253756	0.294871	0.276146
Calamoideae	Calameae	Daemonorops	Daemonorops_melanochaetes	Calamus melanochaetes (Blume) Miq.	Accepted	0.266317	0.220597	0.432305	0.0627888	1.42756	44.2607	0.523206	NA	0.249893	0.228835	0.331764	0.221448	0.28701	0.282591	0.296821	0.22876	0.26209	0.310503	0.224494	0.302037	0.2949	0.266739	0.261069	0.290075	0.231394	0.237522	0.280063	0.243472	0.236649	0.32628	0.285754	0.275956	0.249101	0.270331	0.272355	0.256572	0.235518	0.208992	0.235529	0.304132	0.192139	0.321705	0.285411	0.284987	0.2419	0.229528	0.188003	0.238032	0.305422	0.229653	0.247365	0.222655	0.286715	0.212684	0.268033	0.179942	0.252707	0.205745	0.230439	0.195111	0.268795	0.242055	0.296418	0.296015	0.310848	0.20769	0.345005	0.21633	0.25178	0.315783	0.248875	0.245135	0.241758	0.309533	0.20021	0.250606	0.21551	0.305307	0.231859	0.181816	0.210607	0.223689	0.253636	0.196719	0.272433	0.168628	0.24112	0.2416	0.313392	0.230096	0.325143	0.210472	0.254862	0.236161	0.300391	0.21091	0.223928	0.245461	0.34748	0.250161	0.363915	0.261449	0.242224	0.273217	0.214871	0.253255	0.295551	0.276192
Calamoideae	Calameae	Daemonorops	Daemonorops_micracantha	Calamus micracanthus Griff.	Accepted	0.266343	0.199343	0.268256	0.134653	1.36304	71.0865	0.377638	NA	0.249724	0.22858	0.331835	0.221235	0.287737	0.282293	0.296495	0.22901	0.262065	0.310416	0.225139	0.301781	0.294734	0.268797	0.261341	0.290075	0.232099	0.237305	0.280167	0.24351	0.236354	0.326316	0.285256	0.275956	0.249175	0.270355	0.271652	0.256911	0.235418	0.209503	0.23565	0.304653	0.191885	0.32193	0.284841	0.285145	0.241654	0.22984	0.190103	0.23848	0.305422	0.229804	0.247392	0.222508	0.287057	0.212758	0.267932	0.181331	0.253132	0.205649	0.230458	0.195172	0.268675	0.244784	0.296361	0.296038	0.310873	0.207669	0.345004	0.216695	0.251559	0.315209	0.249864	0.244748	0.241651	0.309445	0.200249	0.251009	0.215041	0.304968	0.232034	0.180913	0.210439	0.223757	0.253656	0.196297	0.272485	0.16813	0.240679	0.241758	0.312896	0.229238	0.32472	0.21039	0.255064	0.236166	0.301732	0.211455	0.22408	0.245361	0.347871	0.249929	0.36377	0.26127	0.241743	0.273573	0.215065	0.253455	0.295188	0.275917
Calamoideae	Calameae	Daemonorops	Daemonorops_microcarpa	Calamus parvifructus W.J.Baker	Accepted	0.266343	0.202756	0.246225	NA	NA	NA	NA	NA	0.249754	0.228592	0.331814	0.221231	0.287234	0.281987	0.296566	0.228175	0.261774	0.310531	0.224723	0.301832	0.294905	0.268836	0.260675	0.289658	0.231439	0.237528	0.27984	0.243639	0.236499	0.325855	0.28552	0.2768	0.248899	0.270405	0.271606	0.257029	0.235085	0.208839	0.235571	0.304304	0.191903	0.321389	0.285599	0.285532	0.241854	0.229356	0.192831	0.238643	0.305422	0.229849	0.250259	0.222604	0.287461	0.212713	0.268017	0.180431	0.252548	0.205714	0.229105	0.19647	0.268926	0.242084	0.296354	0.295924	0.309776	0.207877	0.34503	0.216803	0.251638	0.314909	0.248578	0.24521	0.241904	0.309296	0.199556	0.250938	0.215434	0.304941	0.231769	0.180936	0.210262	0.225189	0.253855	0.196303	0.272477	0.16804	0.240068	0.241444	0.312975	0.22931	0.32483	0.210303	0.254966	0.235915	0.300793	0.211442	0.224083	0.245811	0.347078	0.249929	0.363666	0.261428	0.241635	0.27358	0.214919	0.253417	0.29525	0.276223
Calamoideae	Calameae	Daemonorops	Daemonorops_microstachys	Calamus kunstleri subsp. microstachys (Becc.) A.J.Hend.	Accepted	0.266562	0.25135	0.164813	0.191428	2.2976	278.778	1.11651	NA	0.249774	0.228551	0.331667	0.22109	0.287329	0.282252	0.297078	0.228416	0.261922	0.310416	0.224503	0.301811	0.294882	0.267118	0.261361	0.295278	0.233706	0.237209	0.279821	0.24381	0.236409	0.326279	0.285535	0.276117	0.248798	0.270339	0.271769	0.256962	0.235505	0.209148	0.235449	0.304586	0.19185	0.321698	0.285005	0.285484	0.241733	0.229693	0.194009	0.237945	0.305395	0.230457	0.247489	0.222942	0.28714	0.212704	0.268358	0.179987	0.252914	0.20573	0.230123	0.195163	0.268609	0.242036	0.296354	0.295856	0.309776	0.207792	0.344798	0.217062	0.25173	0.315295	0.248572	0.244491	0.241416	0.309377	0.200315	0.250687	0.215018	0.305276	0.232462	0.181095	0.210322	0.223826	0.253597	0.195768	0.272469	0.168278	0.24031	0.241937	0.312502	0.229358	0.324908	0.210357	0.254524	0.23635	0.301101	0.211543	0.223754	0.245818	0.347125	0.24992	0.363684	0.261705	0.241749	0.273486	0.214863	0.2533	0.294844	0.276579
Calamoideae	Calameae	Daemonorops	Daemonorops_mirabilis	Calamus mirabilis Mart.	Accepted	0.266337	0.210136	0.274574	NA	NA	NA	NA	NA	0.249958	0.228592	0.331677	0.221377	0.288445	0.283289	0.296739	0.228627	0.262001	0.310531	0.224439	0.301796	0.295116	0.266824	0.261355	0.293564	0.231459	0.237366	0.280093	0.243931	0.236466	0.325488	0.285823	0.275956	0.249213	0.270356	0.271755	0.257044	0.235659	0.209034	0.235637	0.304432	0.191922	0.321698	0.284704	0.284846	0.241872	0.229852	0.195075	0.23772	0.305674	0.230457	0.248034	0.222306	0.287461	0.213115	0.267937	0.180232	0.253097	0.205715	0.229856	0.19523	0.268783	0.24216	0.296361	0.295979	0.309753	0.207829	0.345005	0.216431	0.251661	0.315362	0.248761	0.245	0.241869	0.309605	0.200262	0.250497	0.214893	0.305282	0.231974	0.181021	0.210467	0.224135	0.253597	0.195868	0.272378	0.168313	0.241796	0.241732	0.31291	0.22924	0.324908	0.210364	0.254924	0.235832	0.300986	0.211526	0.224205	0.245813	0.347271	0.249878	0.363766	0.261686	0.241855	0.27382	0.215055	0.253934	0.294667	0.275656
Calamoideae	Calameae	Daemonorops	Daemonorops_mogeana	Calamus validus W.J.Baker	Accepted	0.266555	0.211147	0.18893	2.30649	NA	NA	NA	NA	0.249724	0.229002	0.331817	0.221603	0.287234	0.282841	0.296326	0.228662	0.261944	0.310531	0.22487	0.302006	0.295095	0.266797	0.261366	0.290106	0.231561	0.237635	0.280124	0.24373	0.236624	0.32605	0.285558	0.275971	0.249036	0.270228	0.271698	0.257016	0.235533	0.209011	0.235316	0.304905	0.192337	0.321534	0.285666	0.285462	0.24178	0.229965	0.190264	0.237799	0.305422	0.230302	0.247294	0.223451	0.287024	0.213768	0.268152	0.181331	0.253016	0.205715	0.229965	0.195184	0.26964	0.242442	0.296354	0.29581	0.310873	0.207691	0.344759	0.216441	0.251638	0.3145	0.248487	0.244619	0.240781	0.309829	0.200228	0.250998	0.215335	0.3051	0.232293	0.18096	0.210376	0.223574	0.253597	0.19574	0.272663	0.168142	0.240186	0.241559	0.311743	0.229139	0.324661	0.210945	0.255003	0.236254	0.301879	0.211543	0.223887	0.245446	0.347173	0.249898	0.363809	0.261624	0.241667	0.273489	0.214953	0.253446	0.294781	0.275669
Calamoideae	Calameae	Daemonorops	Daemonorops_mollis	Calamus oblongus subsp. mollis (Blanco) A.J.Hend.	Accepted	0.266627	0.222798	0.274574	0.263959	1.20062	34.4524	0.400744	NA	0.249539	0.22856	0.331601	0.22122	0.287082	0.282141	0.296147	0.228564	0.262163	0.310531	0.224717	0.301809	0.294928	0.267188	0.260606	0.290855	0.231551	0.237057	0.27999	0.244181	0.236661	0.326667	0.284502	0.276016	0.248574	0.270841	0.271741	0.25721	0.235339	0.209041	0.235479	0.304526	0.193198	0.321665	0.285047	0.285337	0.242242	0.229761	0.193001	0.237752	0.305422	0.22996	0.248041	0.22261	0.287471	0.212753	0.267907	0.180052	0.253732	0.20572	0.230458	0.195238	0.269855	0.242248	0.296291	0.296008	0.309242	0.207721	0.345154	0.216402	0.251702	0.315356	0.248683	0.244744	0.241569	0.309444	0.200097	0.250653	0.215018	0.3051	0.231987	0.181014	0.210394	0.223709	0.253648	0.195766	0.272615	0.168146	0.240325	0.241816	0.312924	0.229202	0.324512	0.210318	0.255291	0.235989	0.300941	0.211855	0.223535	0.245707	0.347118	0.24992	0.363766	0.262137	0.242481	0.273614	0.21516	0.253841	0.295188	0.275962
Calamoideae	Calameae	Daemonorops	Daemonorops_mollispina	Calamus mollispinus (J.Dransf.) W.J.Baker	Accepted	0.266684	0.239655	0.329257	0.137913	20.3301	368.887	2.07168	NA	0.249724	0.228575	0.33181	0.221235	0.286995	0.282767	0.296555	0.228786	0.262123	0.310531	0.224805	0.301961	0.295051	0.266893	0.261274	0.290242	0.233118	0.237531	0.280038	0.245126	0.236561	0.326114	0.28478	0.276022	0.248889	0.270127	0.271652	0.257222	0.23549	0.208915	0.235231	0.304991	0.191956	0.321477	0.285002	0.286458	0.241631	0.229456	0.194441	0.237833	0.305421	0.230552	0.247596	0.223047	0.287471	0.213068	0.267963	0.179982	0.253518	0.205697	0.229783	0.195178	0.268802	0.244784	0.296367	0.295861	0.309731	0.207691	0.345151	0.216828	0.251612	0.315009	0.248818	0.244744	0.241596	0.309687	0.200545	0.250657	0.215071	0.30486	0.231961	0.180934	0.209512	0.223365	0.253526	0.196011	0.272663	0.168101	0.240123	0.241299	0.312775	0.229471	0.324761	0.210365	0.254845	0.23621	0.301121	0.211582	0.223729	0.245794	0.347283	0.249976	0.364086	0.26162	0.242481	0.273636	0.215215	0.253262	0.295441	0.276175
Calamoideae	Calameae	Daemonorops	Daemonorops_monticola	Calamus melanochaetes (Blume) Miq.	Accepted	0.26633	0.235929	0.454065	0.100589	1.1001	43.7827	0.367958	NA	0.249846	0.228835	0.331721	0.22156	0.287286	0.282618	0.296748	0.228542	0.262112	0.310717	0.224494	0.302934	0.295183	0.266689	0.261247	0.289502	0.231689	0.237458	0.279967	0.243772	0.236938	0.326419	0.285432	0.275956	0.249585	0.270331	0.271611	0.257572	0.235344	0.209172	0.235084	0.304421	0.191819	0.321504	0.284863	0.284899	0.2419	0.22966	0.187901	0.237734	0.30538	0.229817	0.247984	0.222751	0.286828	0.212728	0.267974	0.179957	0.252704	0.205839	0.229741	0.195182	0.268802	0.242061	0.29643	0.296008	0.310636	0.207645	0.344972	0.216391	0.25178	0.315783	0.248616	0.24472	0.242179	0.309543	0.200309	0.250606	0.215258	0.3051	0.232174	0.180949	0.210579	0.223685	0.253606	0.195984	0.272355	0.167975	0.239931	0.241749	0.313159	0.229478	0.324908	0.210294	0.254877	0.236638	0.300938	0.211744	0.223658	0.245514	0.348066	0.252122	0.363781	0.261902	0.242224	0.273619	0.214927	0.253255	0.295551	0.277115
Calamoideae	Calameae	Daemonorops	Daemonorops_nigra	Calamus niger Willd.	Accepted	0.266571	0.1913	0.0981042	NA	NA	NA	NA	NA	0.249724	0.228533	0.331677	0.221228	0.288445	0.282276	0.296288	0.228931	0.262119	0.310416	0.22442	0.301861	0.295101	0.268836	0.261355	0.290017	0.233541	0.237458	0.280368	0.24351	0.236364	0.326508	0.285758	0.275891	0.249016	0.270331	0.271647	0.257299	0.235545	0.208873	0.234994	0.304347	0.191911	0.321738	0.285599	0.285072	0.24178	0.229477	0.194239	0.237762	0.305422	0.230409	0.247596	0.222651	0.287028	0.213119	0.267963	0.18007	0.2528	0.205715	0.230037	0.195136	0.268641	0.24316	0.296354	0.296002	0.310873	0.207674	0.345027	0.216103	0.251634	0.315471	0.248601	0.244506	0.242044	0.309517	0.200273	0.250798	0.215	0.3051	0.232229	0.18088	0.210571	0.223732	0.253652	0.195763	0.272457	0.169084	0.239975	0.241727	0.31275	0.229306	0.325206	0.210549	0.254921	0.236291	0.300834	0.212831	0.223758	0.245517	0.347239	0.24992	0.363755	0.26155	0.241679	0.273648	0.214657	0.253557	0.294801	0.275631
Calamoideae	Calameae	Daemonorops	Daemonorops_nuichuaensis	Calamus nuichuaensis A.J.Hend., N.K.Ban & N.Q.Dung	Accepted	0.266776	0.257572	0.290774	0.306822	1.29244	29.1423	NA	NA	0.249724	0.228592	0.331483	0.221467	0.287595	0.282079	0.296933	0.228679	0.262163	0.310531	0.224503	0.302007	0.295033	0.268797	0.260667	0.290017	0.233118	0.237397	0.280124	0.243636	0.236212	0.32605	0.285527	0.27594	0.249582	0.270339	0.271599	0.256816	0.235642	0.209076	0.235139	0.304697	0.191795	0.321699	0.285315	0.28508	0.241778	0.229469	0.193865	0.237816	0.305422	0.229977	0.247671	0.222388	0.286916	0.212758	0.268358	0.180052	0.252804	0.206041	0.229872	0.195161	0.270042	0.241965	0.296354	0.296002	0.309827	0.207876	0.345328	0.216301	0.251702	0.315253	0.248492	0.244782	0.241569	0.309625	0.200233	0.250552	0.215018	0.3051	0.231924	0.18099	0.210543	0.224248	0.253768	0.19574	0.272504	0.169084	0.240139	0.24138	0.312767	0.229376	0.324882	0.21034	0.254857	0.236264	0.300585	0.211376	0.224083	0.245538	0.347285	0.250066	0.36368	0.261549	0.241749	0.273516	0.215133	0.253184	0.29497	0.275871
Calamoideae	Calameae	Daemonorops	Daemonorops_oblata	Calamus oblatus (J.Dransf.) W.J.Baker	Accepted	0.266337	0.188333	0.140442	0.281188	1.32088	31.3468	0.448381	NA	0.24976	0.228665	0.33181	0.221235	0.287136	0.28234	0.29703	0.22876	0.262309	0.310531	0.224478	0.301949	0.294941	0.267235	0.261617	0.290177	0.231419	0.237784	0.28024	0.243844	0.23643	0.32605	0.285802	0.275926	0.249053	0.270331	0.271652	0.25741	0.235549	0.20896	0.235449	0.304203	0.191995	0.32161	0.285599	0.285072	0.24167	0.229446	0.192576	0.237878	0.305396	0.23007	0.247587	0.223014	0.286777	0.213393	0.268374	0.18052	0.253397	0.205649	0.229697	0.195198	0.268926	0.242055	0.296232	0.295971	0.309782	0.207693	0.34492	0.216809	0.251701	0.315359	0.249054	0.245074	0.242063	0.309732	0.200142	0.250748	0.215079	0.305244	0.232212	0.180934	0.210276	0.225143	0.253645	0.196604	0.272527	0.168368	0.240265	0.241873	0.312724	0.229527	0.324645	0.211118	0.254987	0.236585	0.300957	0.21166	0.223566	0.245702	0.347192	0.24992	0.364086	0.261754	0.241981	0.274031	0.214975	0.253262	0.294649	0.276057
Calamoideae	Calameae	Daemonorops	Daemonorops_oblonga	Calamus oblongus Reinw. ex Blume	Accepted	0.266337	0.204363	0.192856	0.27513	2.17693	32.4499	0.3963	4.56	0.249585	0.22857	0.331621	0.221235	0.287212	0.282591	0.296739	0.228835	0.262163	0.310396	0.224531	0.301832	0.295082	0.267165	0.26062	0.290855	0.232978	0.238378	0.279967	0.243422	0.236543	0.326046	0.285846	0.275875	0.248896	0.27029	0.271786	0.257052	0.2355	0.209015	0.235261	0.304895	0.191987	0.321696	0.285005	0.285488	0.24186	0.229425	0.188243	0.237683	0.305627	0.229807	0.248238	0.222653	0.287268	0.212811	0.268142	0.179776	0.252885	0.205763	0.229672	0.195174	0.268658	0.242243	0.296229	0.296008	0.309622	0.207744	0.344846	0.216587	0.251702	0.315338	0.24781	0.244731	0.241473	0.309516	0.200455	0.250482	0.215084	0.3051	0.232392	0.181089	0.210322	0.223858	0.253597	0.196297	0.272567	0.168751	0.239893	0.24179	0.312352	0.229057	0.324664	0.210443	0.254924	0.236398	0.301295	0.211692	0.223595	0.245324	0.347423	0.249945	0.363822	0.261468	0.241836	0.273892	0.215441	0.253478	0.294658	0.276146
Calamoideae	Calameae	Daemonorops	Daemonorops_ochrolepis	Calamus ochrolepis (Becc.) W.J.Baker	Accepted	0.266661	0.277928	0.469896	0.541811	5.29075	366.162	1.89974	NA	0.249964	0.22854	0.331096	0.22136	0.287595	0.282195	0.296475	0.228422	0.261981	0.310416	0.224524	0.302111	0.294944	0.267459	0.260789	0.289668	0.231444	0.237304	0.280707	0.243551	0.23614	0.327725	0.284668	0.275956	0.249097	0.270596	0.271215	0.257381	0.235293	0.208762	0.235571	0.304932	0.192232	0.321617	0.284965	0.286458	0.242322	0.22984	0.188228	0.237746	0.305389	0.229945	0.24768	0.222942	0.287083	0.212745	0.267932	0.180255	0.252683	0.206486	0.23095	0.19519	0.268714	0.244916	0.296354	0.295955	0.31075	0.207691	0.344334	0.216495	0.251794	0.31545	0.248717	0.245	0.242173	0.309657	0.200495	0.250798	0.215141	0.304999	0.232772	0.18089	0.21004	0.223638	0.253802	0.195902	0.27265	0.168163	0.241796	0.241939	0.313002	0.229392	0.324514	0.210364	0.254644	0.236173	0.300637	0.211443	0.223847	0.245514	0.348389	0.249802	0.363771	0.262116	0.241855	0.273638	0.214866	0.253145	0.294551	0.276137
Calamoideae	Calameae	Daemonorops	Daemonorops_ocreata	Calamus ocreatus (A.J.Hend. & N.Q.Dung) W.J.Baker	Accepted	0.266242	0.177373	0.117979	0.118668	3.93448	40.9504	NA	NA	0.249909	0.22859	0.331671	0.221228	0.287032	0.282374	0.29729	0.228835	0.261919	0.310222	0.224257	0.301818	0.295051	0.267164	0.261233	0.290245	0.233118	0.237368	0.281613	0.243872	0.236316	0.325647	0.285487	0.276199	0.249058	0.270405	0.271745	0.256731	0.235235	0.208835	0.235231	0.304477	0.19203	0.321016	0.286272	0.285416	0.2417	0.229965	0.195265	0.23848	0.305566	0.229629	0.24713	0.222327	0.287083	0.212745	0.267859	0.180228	0.252585	0.206465	0.229863	0.195393	0.268954	0.244923	0.296354	0.296008	0.30961	0.207597	0.344994	0.216291	0.25159	0.316078	0.248492	0.24476	0.241758	0.309829	0.200466	0.250732	0.215141	0.305093	0.232772	0.181312	0.210058	0.223858	0.253532	0.195873	0.272535	0.168029	0.24011	0.241714	0.31267	0.229238	0.325206	0.210581	0.254927	0.235971	0.300795	0.2115	0.223681	0.245578	0.347132	0.24992	0.363803	0.261538	0.241675	0.273784	0.214843	0.253262	0.294815	0.276328
Calamoideae	Calameae	Daemonorops	Daemonorops_oligolepis	Calamus loherianus (Becc.) W.J.Baker	Accepted	0.268489	0.283117	0.36686	0.343946	NA	NA	NA	NA	0.249982	0.228597	0.331879	0.22117	0.287132	0.282149	0.297251	0.228772	0.26188	0.310416	0.224537	0.301861	0.295208	0.267235	0.260952	0.294884	0.231659	0.237384	0.280028	0.243472	0.236364	0.325708	0.285372	0.276016	0.248902	0.27029	0.271652	0.257006	0.235298	0.210493	0.235571	0.30486	0.191956	0.321534	0.284969	0.285965	0.241802	0.22962	0.192831	0.237762	0.305396	0.230959	0.24723	0.222984	0.286787	0.212862	0.268152	0.179969	0.252885	0.206016	0.229788	0.195161	0.270472	0.242452	0.296354	0.295842	0.309753	0.2077	0.344981	0.216351	0.252076	0.315193	0.249068	0.244714	0.241756	0.309502	0.20076	0.250893	0.214962	0.305252	0.231905	0.18088	0.210467	0.223541	0.253591	0.195814	0.2727	0.169396	0.239975	0.241753	0.312664	0.22925	0.324824	0.211118	0.255009	0.236173	0.301172	0.211722	0.223761	0.246035	0.347168	0.24992	0.363771	0.262203	0.241712	0.27358	0.214823	0.253349	0.294727	0.276166
Calamoideae	Calameae	Daemonorops	Daemonorops_oligophylla	Calamus crinitus subsp. sabut (Becc.) A.J.Hend.	Accepted	0.266776	0.280942	0.652215	NA	1.09459	NA	0.800334	NA	0.249769	0.22863	0.331751	0.221189	0.287595	0.282307	0.296739	0.228725	0.262045	0.310531	0.224492	0.302326	0.294781	0.268836	0.260492	0.290332	0.233431	0.23737	0.280058	0.243725	0.236195	0.32605	0.285781	0.27594	0.249244	0.270331	0.271608	0.25654	0.235549	0.209011	0.235139	0.304684	0.192077	0.321673	0.284969	0.285249	0.241786	0.229431	0.188371	0.237762	0.305422	0.229871	0.247368	0.222628	0.287141	0.213058	0.267932	0.1803	0.252885	0.206172	0.229863	0.195078	0.268916	0.242248	0.296367	0.295904	0.309771	0.208064	0.345004	0.215687	0.251512	0.315269	0.248492	0.244594	0.241729	0.309439	0.200017	0.250552	0.215018	0.3051	0.231939	0.180716	0.210294	0.223516	0.253946	0.19592	0.272477	0.16816	0.240393	0.241791	0.312898	0.2291	0.324567	0.210448	0.25512	0.236389	0.301419	0.21141	0.223753	0.245981	0.347341	0.249952	0.363771	0.261049	0.241672	0.273533	0.214768	0.253397	0.294769	0.276181
Calamoideae	Calameae	Daemonorops	Daemonorops_oxycarpa	Calamus oxycoccus W.J.Baker	Accepted	0.266555	0.19434	0.229771	0.193826	1.17121	24.0591	0.373747	NA	0.249861	0.228465	0.331879	0.22124	0.287595	0.282134	0.296829	0.228921	0.262005	0.310489	0.225584	0.301597	0.295091	0.268836	0.260971	0.290264	0.231723	0.237575	0.279974	0.243725	0.236419	0.32594	0.285109	0.27594	0.249118	0.2703	0.271599	0.256893	0.236302	0.208999	0.235074	0.30507	0.192201	0.321645	0.284837	0.285965	0.24186	0.22927	0.188236	0.23848	0.305213	0.230248	0.247771	0.222458	0.286978	0.213068	0.267926	0.181108	0.253111	0.205498	0.229644	0.195206	0.268691	0.242094	0.296297	0.296008	0.309635	0.207774	0.345052	0.216205	0.251471	0.315253	0.248492	0.244583	0.241735	0.309439	0.200527	0.250552	0.215048	0.3051	0.231987	0.180953	0.210494	0.2238	0.253597	0.195912	0.27265	0.167838	0.240053	0.242093	0.312983	0.229376	0.324958	0.210364	0.254927	0.236638	0.300803	0.21132	0.224334	0.246026	0.347204	0.249907	0.363914	0.261528	0.241837	0.273562	0.215215	0.253251	0.294533	0.27581
Calamoideae	Calameae	Daemonorops	Daemonorops_pachyrostris	Calamus melanochaetes (Blume) Miq.	Accepted	0.266259	0.237149	0.229098	NA	NA	NA	NA	NA	0.249679	0.228556	0.331601	0.22156	0.286993	0.282321	0.296507	0.228563	0.262163	0.309976	0.224604	0.301997	0.295112	0.266633	0.260691	0.290007	0.231685	0.238222	0.280455	0.243324	0.236487	0.326298	0.285341	0.27603	0.249	0.270331	0.272104	0.257572	0.236102	0.209164	0.235023	0.304287	0.191647	0.321285	0.284933	0.285133	0.241947	0.229528	0.188014	0.237821	0.305618	0.229982	0.247305	0.222633	0.286782	0.21293	0.268033	0.180098	0.252737	0.205745	0.229879	0.195109	0.270534	0.24316	0.29643	0.296285	0.309516	0.207678	0.345564	0.216355	0.251654	0.314578	0.248904	0.244853	0.241713	0.309426	0.200046	0.250498	0.215192	0.3051	0.231798	0.181056	0.209695	0.223665	0.253889	0.196125	0.272488	0.168528	0.239992	0.241777	0.312551	0.229629	0.325143	0.210364	0.254868	0.236087	0.300671	0.211587	0.223759	0.245567	0.347344	0.250416	0.363829	0.261575	0.241675	0.273636	0.214909	0.253311	0.295101	0.277493
Calamoideae	Calameae	Daemonorops	Daemonorops_palembanica	Calamus melanochaetes (Blume) Miq.	Accepted	0.26633	0.228	0.454065	NA	NA	NA	NA	NA	0.249762	0.228749	0.331721	0.222299	0.28702	0.282314	0.296488	0.229062	0.262092	0.310503	0.224444	0.301516	0.29498	0.266739	0.261617	0.294784	0.231441	0.237959	0.28004	0.243537	0.236938	0.32675	0.286634	0.275956	0.248852	0.270244	0.272412	0.257572	0.235677	0.209398	0.235299	0.304594	0.191774	0.321917	0.285113	0.285039	0.241836	0.22966	0.187972	0.23873	0.305349	0.229694	0.247365	0.222586	0.286892	0.212506	0.267398	0.180098	0.252707	0.205818	0.230439	0.195366	0.270534	0.242277	0.296528	0.296015	0.310848	0.207787	0.344941	0.216447	0.251682	0.315147	0.248789	0.244791	0.24161	0.30947	0.200215	0.250495	0.2153	0.304968	0.231897	0.182035	0.210461	0.223867	0.253798	0.195836	0.272433	0.16814	0.239942	0.241827	0.312295	0.229534	0.324908	0.21034	0.254884	0.236076	0.300938	0.211534	0.223759	0.246258	0.348066	0.250212	0.363781	0.262023	0.241675	0.273628	0.215021	0.253073	0.295372	0.276409
Calamoideae	Calameae	Daemonorops	Daemonorops_pannosa	Calamus loherianus (Becc.) W.J.Baker	Accepted	0.266186	0.18651	0.117979	0.121135	NA	NA	NA	NA	0.249345	0.228537	0.331664	0.221166	0.287595	0.282841	0.29677	0.228654	0.262631	0.310667	0.224479	0.301893	0.294474	0.267005	0.260724	0.294912	0.232978	0.23714	0.280055	0.243341	0.236304	0.32605	0.285848	0.27579	0.249788	0.270339	0.271652	0.257763	0.235725	0.209015	0.235401	0.304251	0.192221	0.321645	0.286633	0.286458	0.241836	0.22974	0.195265	0.237833	0.305385	0.22984	0.246962	0.22261	0.287102	0.212847	0.267932	0.181299	0.252733	0.20618	0.22976	0.195244	0.268866	0.242172	0.296354	0.297479	0.309526	0.207938	0.345079	0.216496	0.251652	0.315104	0.248391	0.244766	0.242044	0.30972	0.200241	0.250609	0.215014	0.305162	0.231953	0.180813	0.211147	0.223772	0.253545	0.1961	0.272567	0.168198	0.239921	0.241642	0.313421	0.22925	0.325158	0.210416	0.254556	0.237023	0.300858	0.211543	0.223839	0.245341	0.347475	0.249944	0.364485	0.261557	0.241576	0.273932	0.215312	0.25317	0.294417	0.275982
Calamoideae	Calameae	Daemonorops	Daemonorops_pedicellaris	Calamus pedicellaris (Becc.) W.J.Baker	Accepted	0.26629	0.255487	0.403993	0.176173	NA	NA	NA	NA	0.24964	0.228603	0.331848	0.221345	0.287241	0.282275	0.29703	0.228565	0.262211	0.310372	0.224383	0.302183	0.294948	0.268797	0.261122	0.290106	0.231552	0.237439	0.27996	0.243725	0.236561	0.326118	0.285779	0.275932	0.249095	0.270478	0.271745	0.256885	0.235841	0.209029	0.235017	0.304536	0.191936	0.321638	0.285344	0.285462	0.241782	0.229493	0.195011	0.238322	0.305422	0.230302	0.247782	0.222569	0.28723	0.212451	0.268087	0.181119	0.253288	0.205846	0.229733	0.195215	0.270042	0.242339	0.296367	0.295922	0.310873	0.207676	0.344928	0.216664	0.251636	0.315107	0.248452	0.24511	0.24294	0.309829	0.200323	0.250655	0.215018	0.304909	0.232269	0.180928	0.210172	0.223764	0.253597	0.196297	0.272477	0.168643	0.240079	0.241771	0.31291	0.229471	0.325143	0.210302	0.254892	0.236167	0.300962	0.211328	0.223678	0.245707	0.347468	0.249952	0.363991	0.261167	0.241607	0.273861	0.21487	0.253336	0.29497	0.276086
Calamoideae	Calameae	Daemonorops	Daemonorops_periacantha	Calamus periacanthus (Miq.) Miq.	Accepted	0.266337	0.199667	0.402749	0.258603	1.18257	145.065	0.410287	2.14	0.249958	0.228516	0.33153	0.221235	0.287234	0.283153	0.296628	0.228833	0.262065	0.310228	0.224358	0.301876	0.294974	0.267005	0.261002	0.289789	0.231552	0.237517	0.280755	0.243446	0.236364	0.326107	0.285119	0.276132	0.249068	0.270596	0.271649	0.257118	0.235536	0.208762	0.235583	0.304342	0.191954	0.321579	0.284932	0.285085	0.241816	0.229628	0.195265	0.238351	0.305421	0.231234	0.250259	0.222559	0.286993	0.213267	0.268014	0.179832	0.2528	0.206172	0.230992	0.195269	0.268252	0.242243	0.296354	0.296008	0.309639	0.207897	0.344311	0.216441	0.251636	0.315295	0.249426	0.244774	0.241198	0.309638	0.200204	0.250635	0.214933	0.305244	0.232231	0.181005	0.209892	0.223619	0.253577	0.195875	0.272555	0.168071	0.241796	0.241602	0.312266	0.229181	0.324671	0.210364	0.254839	0.235695	0.300939	0.211583	0.223846	0.245778	0.347261	0.249911	0.36377	0.261614	0.242224	0.274029	0.214843	0.25337	0.295385	0.276046
Calamoideae	Calameae	Daemonorops	Daemonorops_plagiocycla	Calamus geniculatus Griff.	Accepted	0.266343	0.188205	0.275943	NA	NA	NA	NA	NA	0.249792	0.228568	0.33175	0.221261	0.286949	0.282397	0.296946	0.228678	0.262031	0.310561	0.224695	0.301938	0.295096	0.268797	0.260868	0.295078	0.231541	0.237419	0.280102	0.24351	0.236439	0.326316	0.285677	0.276132	0.249293	0.27029	0.271652	0.257061	0.236158	0.20898	0.234818	0.304409	0.191959	0.321698	0.28563	0.285072	0.241966	0.229394	0.193879	0.237746	0.305422	0.229954	0.24729	0.222653	0.286992	0.212741	0.267932	0.179987	0.252862	0.206271	0.230114	0.195242	0.270042	0.242112	0.296291	0.296008	0.309658	0.207882	0.345713	0.216351	0.251638	0.315323	0.248292	0.244853	0.24138	0.309444	0.200371	0.2502	0.214982	0.305006	0.232087	0.181266	0.209524	0.223628	0.253597	0.195779	0.272469	0.16815	0.239971	0.241596	0.312569	0.229527	0.324849	0.210499	0.255009	0.236088	0.301678	0.212153	0.22369	0.246199	0.348166	0.24992	0.36374	0.261378	0.241776	0.273636	0.214737	0.253182	0.295423	0.276315
Calamoideae	Calameae	Daemonorops	Daemonorops_poilanei	Calamus eugenei W.J.Baker	Accepted	0.268489	0.256213	0.674103	0.343014	9.40787	51.0145	3.54516	NA	0.25001	0.228569	0.331727	0.221377	0.287127	0.282311	0.296566	0.228999	0.262127	0.3105	0.22442	0.301922	0.294915	0.267188	0.261021	0.290118	0.231457	0.237914	0.280929	0.243584	0.236351	0.325759	0.285846	0.27594	0.249382	0.270352	0.271644	0.256902	0.235684	0.209053	0.234931	0.304583	0.191946	0.321884	0.285119	0.285134	0.241838	0.229321	0.19411	0.238391	0.305395	0.230079	0.247782	0.223265	0.287174	0.212808	0.267932	0.179972	0.25335	0.206977	0.230136	0.195161	0.268691	0.242129	0.296981	0.296008	0.309757	0.207649	0.345124	0.216404	0.252125	0.316132	0.248445	0.244854	0.24181	0.309647	0.201099	0.250732	0.215277	0.305118	0.232229	0.180759	0.210335	0.223819	0.253579	0.196084	0.2727	0.168198	0.239942	0.241659	0.312747	0.229706	0.324715	0.210997	0.255009	0.236243	0.30143	0.211543	0.22371	0.245986	0.34724	0.24992	0.363522	0.26159	0.242036	0.273308	0.214911	0.253915	0.294681	0.276862
Calamoideae	Calameae	Daemonorops	Daemonorops_polita	Calamus politus (Fernando) W.J.Baker	Accepted	0.26599	0.184183	0.140442	0.277339	1.48798	30.9772	0.422833	NA	0.249878	0.228345	0.331835	0.221235	0.286912	0.282469	0.297282	0.228606	0.262102	0.310705	0.224541	0.301898	0.294926	0.267188	0.260971	0.290019	0.232099	0.237467	0.280134	0.244129	0.235848	0.32605	0.28558	0.276642	0.249499	0.270339	0.27171	0.256731	0.235551	0.209149	0.235165	0.305025	0.191961	0.321605	0.286984	0.285251	0.24307	0.229934	0.192454	0.237762	0.305416	0.229954	0.248238	0.222773	0.286873	0.213345	0.267966	0.179943	0.253236	0.205932	0.229718	0.194994	0.268678	0.24316	0.296354	0.296008	0.309798	0.207669	0.344988	0.216664	0.251638	0.316078	0.248636	0.244893	0.241727	0.309631	0.200778	0.250635	0.215184	0.304995	0.231826	0.180935	0.210339	0.2238	0.253946	0.196023	0.272473	0.1688	0.240069	0.241741	0.312924	0.229197	0.324824	0.210387	0.254927	0.236229	0.300791	0.211954	0.223928	0.245934	0.347387	0.24992	0.363809	0.261362	0.241711	0.273784	0.215134	0.25333	0.295603	0.27608
Calamoideae	Calameae	Daemonorops	Daemonorops_pumila	Calamus longipes Griff.	Accepted	0.266604	0.191677	0.229264	NA	1.69466	NA	NA	NA	0.249561	0.228356	0.325915	0.220925	0.286685	0.282767	0.296834	0.228702	0.261372	0.310174	0.222341	0.300476	0.294852	0.267188	0.26139	0.295278	0.23299	0.237472	0.280188	0.243121	0.236383	0.325801	0.285476	0.275956	0.24908	0.270841	0.271652	0.255696	0.235397	0.209753	0.235669	0.304941	0.191695	0.321319	0.28528	0.284977	0.241249	0.228643	0.187813	0.237745	0.305422	0.229817	0.247149	0.222492	0.287713	0.212916	0.2678	0.180052	0.252084	0.205767	0.22909	0.195136	0.268605	0.242155	0.296716	0.296002	0.31016	0.208024	0.344846	0.216473	0.251915	0.314998	0.248635	0.244748	0.24123	0.309383	0.199965	0.2507	0.214796	0.305112	0.229742	0.181188	0.210589	0.223846	0.253654	0.195756	0.272358	0.168587	0.239968	0.241243	0.31283	0.229137	0.324648	0.210945	0.255064	0.236076	0.301376	0.211215	0.222677	0.245197	0.347284	0.249995	0.362504	0.262261	0.241675	0.273573	0.21505	0.253015	0.295164	0.276607
Calamoideae	Calameae	Daemonorops	Daemonorops_rarispinosa	Calamus melanochaetes (Blume) Miq.	Accepted	0.26626	0.182164	0.107349	0.0909576	1.83109	37.7342	0.436952	NA	0.24978	0.229447	0.331517	0.221582	0.288022	0.282145	0.296027	0.22855	0.262112	0.310503	0.224444	0.30259	0.295022	0.266739	0.261101	0.295078	0.231439	0.237468	0.280203	0.243637	0.236414	0.326169	0.286472	0.275956	0.249106	0.270275	0.271666	0.258004	0.235652	0.209167	0.235259	0.305329	0.192139	0.321757	0.285083	0.285028	0.241763	0.229359	0.187962	0.23873	0.305651	0.229807	0.247365	0.22258	0.286721	0.212713	0.267877	0.180326	0.252873	0.205881	0.229652	0.195187	0.268913	0.242172	0.296369	0.295962	0.310652	0.20775	0.345116	0.216378	0.251682	0.315783	0.249043	0.244731	0.2424	0.310128	0.200143	0.250575	0.215618	0.30534	0.231899	0.180967	0.210982	0.223733	0.253597	0.195848	0.272343	0.168146	0.240031	0.241827	0.312687	0.229441	0.324173	0.210567	0.255202	0.236616	0.300938	0.211744	0.223919	0.245647	0.347235	0.250392	0.363966	0.261538	0.241803	0.273649	0.214927	0.252922	0.295245	0.276123
Calamoideae	Calameae	Daemonorops	Daemonorops_riedeliana	Calamus oblongus subsp. mollis (Blanco) A.J.Hend.	Accepted	0.266604	0.208797	0.229771	NA	1.09336	23.725	0.376697	NA	0.24966	0.228506	0.331602	0.221204	0.288053	0.282208	0.296405	0.228726	0.262326	0.310531	0.225108	0.301832	0.294962	0.267286	0.260849	0.293369	0.231439	0.237325	0.280009	0.244141	0.236329	0.326114	0.284947	0.275956	0.249413	0.270501	0.271909	0.257309	0.236046	0.209503	0.235583	0.304345	0.191944	0.321568	0.285298	0.284905	0.241854	0.229522	0.193909	0.237799	0.305424	0.230028	0.248238	0.222554	0.28702	0.213231	0.267932	0.181299	0.251773	0.206054	0.229796	0.195163	0.268678	0.242112	0.296349	0.29631	0.309684	0.207615	0.345648	0.216691	0.251702	0.315464	0.249426	0.245	0.241625	0.309516	0.200495	0.250552	0.214996	0.3051	0.232202	0.181101	0.211147	0.223709	0.253597	0.195915	0.272477	0.168098	0.240662	0.241647	0.312569	0.229272	0.324883	0.210546	0.257362	0.235881	0.300993	0.211698	0.223737	0.245874	0.346929	0.249945	0.363771	0.261852	0.241675	0.27365	0.214807	0.2533	0.294988	0.275975
Calamoideae	Calameae	Daemonorops	Daemonorops_robusta	Calamus validus W.J.Baker	Accepted	0.266797	0.258673	0.259596	0.194076	2.38997	272.321	1.10626	NA	0.249446	0.228603	0.331878	0.221517	0.287286	0.28234	0.29707	0.229515	0.261982	0.310311	0.224596	0.30153	0.295688	0.267164	0.260637	0.290161	0.231564	0.237368	0.280082	0.243767	0.236261	0.326107	0.285697	0.275956	0.249848	0.27029	0.271652	0.257061	0.23549	0.208951	0.235045	0.304467	0.192259	0.321638	0.28563	0.285396	0.241582	0.229446	0.192361	0.237762	0.305618	0.230067	0.248041	0.223439	0.287713	0.21381	0.267907	0.180553	0.253698	0.206387	0.230188	0.196395	0.268916	0.242054	0.296416	0.295962	0.309798	0.208125	0.345079	0.216287	0.251638	0.315226	0.248329	0.244687	0.241596	0.309418	0.200241	0.250587	0.215141	0.305389	0.231851	0.181532	0.210598	0.223557	0.253524	0.19645	0.272624	0.168623	0.239872	0.24163	0.313497	0.229733	0.324597	0.210364	0.255003	0.236327	0.301022	0.211217	0.224395	0.245815	0.347293	0.249874	0.363639	0.262221	0.241621	0.273649	0.215065	0.253349	0.294853	0.275848
Calamoideae	Calameae	Daemonorops	Daemonorops_rubra	Calamus ruber Reinw. ex Mart.	Accepted	0.266317	0.234933	0.363583	0.128899	3.82202	23.3427	0.564565	NA	0.249724	0.228558	0.331677	0.221235	0.287005	0.282275	0.296463	0.228835	0.261913	0.310177	0.224174	0.302162	0.295435	0.266862	0.260784	0.290451	0.231524	0.23737	0.28014	0.244181	0.2362	0.32605	0.285558	0.275967	0.249537	0.270331	0.271666	0.256988	0.235572	0.208969	0.235149	0.304303	0.193202	0.321696	0.285344	0.284999	0.242427	0.229388	0.194482	0.238107	0.305395	0.229756	0.247416	0.222527	0.287489	0.213055	0.267902	0.180112	0.253288	0.205979	0.22985	0.194941	0.269232	0.242055	0.296361	0.297551	0.309771	0.207725	0.345157	0.216689	0.251638	0.315433	0.248487	0.244993	0.241471	0.309567	0.200321	0.250493	0.21501	0.305162	0.232293	0.180725	0.209707	0.223772	0.254513	0.196297	0.272541	0.1682	0.240437	0.241602	0.312556	0.229306	0.324448	0.210326	0.254479	0.236074	0.301141	0.211483	0.224165	0.245712	0.347102	0.249799	0.363809	0.261945	0.241506	0.273432	0.214733	0.253262	0.294764	0.27615
Calamoideae	Calameae	Daemonorops	Daemonorops_ruptilis	Calamus ruptilis (Becc.) W.J.Baker	Accepted	0.2666	0.21737	0.307635	0.132697	1.58041	23.6741	0.437384	NA	0.249795	0.22889	0.331711	0.221517	0.28783	0.282141	0.29703	0.228573	0.261914	0.310705	0.223993	0.301553	0.295029	0.266957	0.261299	0.289998	0.231501	0.237467	0.280091	0.243551	0.236196	0.326094	0.285302	0.276117	0.248234	0.270596	0.271745	0.256849	0.235721	0.209053	0.235282	0.304991	0.191788	0.321743	0.285344	0.284983	0.243136	0.229343	0.193001	0.238305	0.305422	0.22768	0.25021	0.222511	0.287488	0.213968	0.267861	0.179982	0.25185	0.206172	0.229585	0.195161	0.268888	0.24236	0.296354	0.296002	0.310093	0.207674	0.34435	0.216286	0.252076	0.315121	0.248721	0.245	0.241682	0.309421	0.20004	0.251009	0.21519	0.3051	0.232313	0.18096	0.209735	0.223709	0.253639	0.195974	0.272376	0.168215	0.24	0.241861	0.312799	0.229488	0.324585	0.210437	0.254894	0.23641	0.301001	0.212865	0.223972	0.245564	0.347566	0.249963	0.363771	0.26186	0.241787	0.273511	0.215065	0.253255	0.295724	0.276442
Calamoideae	Calameae	Daemonorops	Daemonorops_sabut	Calamus crinitus subsp. sabut (Becc.) A.J.Hend.	Accepted	0.266684	0.231281	0.329257	0.137913	18.9506	368.887	2.08343	NA	0.24969	0.228502	0.331483	0.221179	0.287257	0.282153	0.29702	0.228391	0.262486	0.310444	0.224386	0.302006	0.294932	0.26708	0.261461	0.295278	0.23299	0.237419	0.280146	0.243472	0.236291	0.326585	0.285746	0.276132	0.249118	0.270275	0.271652	0.256907	0.23539	0.209044	0.235065	0.305025	0.19348	0.321845	0.285047	0.285229	0.241701	0.229852	0.195063	0.237579	0.305422	0.230331	0.248238	0.222577	0.287268	0.212737	0.268249	0.18003	0.253288	0.206238	0.230118	0.195215	0.270042	0.242055	0.296354	0.296002	0.309685	0.207877	0.345159	0.216249	0.251834	0.315377	0.248651	0.245	0.240995	0.309516	0.200279	0.250557	0.215062	0.3051	0.232235	0.181089	0.210209	0.223632	0.253542	0.195959	0.27265	0.168024	0.239996	0.241252	0.312983	0.229527	0.325143	0.210409	0.254868	0.237394	0.3008	0.21161	0.223458	0.245557	0.347172	0.250066	0.363766	0.261583	0.242357	0.27355	0.215163	0.253262	0.295025	0.275722
Calamoideae	Calameae	Daemonorops	Daemonorops_sarasinorum	Calamus macropterus Miq.	Accepted	0.266337	0.199728	0.402749	0.259238	1.09464	154.053	0.415091	NA	0.249964	0.228664	0.331717	0.221345	0.287212	0.282366	0.296739	0.228617	0.262163	0.310531	0.224427	0.302502	0.295088	0.268772	0.261341	0.290405	0.233216	0.237353	0.280253	0.243775	0.236351	0.325822	0.285212	0.275956	0.249035	0.270444	0.271745	0.256911	0.235384	0.209026	0.235149	0.304587	0.191687	0.32161	0.285045	0.285528	0.242162	0.229193	0.19251	0.23794	0.305526	0.229507	0.247227	0.222487	0.286922	0.213345	0.267932	0.179943	0.2528	0.205624	0.229729	0.196395	0.268587	0.242055	0.296281	0.296008	0.309806	0.207669	0.344779	0.216341	0.252076	0.315276	0.248434	0.244796	0.24294	0.309581	0.200466	0.250676	0.215018	0.305112	0.232772	0.18147	0.210386	0.2238	0.253564	0.195946	0.272567	0.168172	0.239975	0.241753	0.312824	0.229139	0.32467	0.210312	0.255064	0.236486	0.300977	0.211437	0.223855	0.245701	0.347271	0.24992	0.363761	0.261549	0.241665	0.273648	0.214843	0.253364	0.294774	0.275781
Calamoideae	Calameae	Daemonorops	Daemonorops_scapigera	Calamus scapigerus (Becc.) W.J.Baker	Accepted	0.266604	0.186277	0.229264	0.199938	1.14375	23.5408	0.38138	0.92	0.249792	0.228495	0.33175	0.221235	0.287241	0.282767	0.296847	0.22851	0.261981	0.31066	0.224187	0.301949	0.294929	0.268705	0.261329	0.295078	0.231719	0.237435	0.280543	0.243734	0.23637	0.326046	0.285558	0.275956	0.248978	0.270331	0.271759	0.257763	0.235519	0.209076	0.235143	0.304594	0.192077	0.321605	0.286272	0.285321	0.241847	0.229781	0.192984	0.23772	0.305344	0.229654	0.25021	0.223184	0.287532	0.212713	0.267902	0.180052	0.253288	0.206172	0.229649	0.195282	0.268733	0.242339	0.296361	0.296007	0.309365	0.207569	0.344554	0.216691	0.251886	0.315292	0.248649	0.244635	0.241396	0.309516	0.200169	0.250317	0.215014	0.3051	0.231907	0.180918	0.211129	0.223946	0.253838	0.195826	0.27243	0.168171	0.239975	0.24157	0.312626	0.229733	0.324659	0.210286	0.255003	0.236472	0.300993	0.211398	0.223715	0.245611	0.347223	0.249995	0.363779	0.261518	0.241931	0.273784	0.214973	0.253163	0.296241	0.274364
Calamoideae	Calameae	Daemonorops	Daemonorops_schlechteri	Calamus schlechteri (Burret) W.J.Baker	Accepted	0.266379	0.258706	0.612679	NA	NA	NA	NA	NA	0.249846	0.228691	0.331563	0.221416	0.286891	0.282369	0.296303	0.228557	0.262006	0.310296	0.224827	0.302122	0.295003	0.267062	0.260908	0.290396	0.231834	0.237354	0.279958	0.243428	0.236414	0.32628	0.285814	0.275956	0.248908	0.27029	0.271653	0.256559	0.235611	0.209615	0.235301	0.304594	0.191776	0.321705	0.285113	0.285407	0.241624	0.229743	0.188341	0.237813	0.305422	0.230307	0.247397	0.222535	0.286763	0.212713	0.267954	0.179957	0.253068	0.205839	0.230386	0.195187	0.268879	0.24316	0.296528	0.296305	0.309592	0.207763	0.345093	0.216489	0.252113	0.315373	0.248823	0.244676	0.241808	0.309543	0.200187	0.25013	0.215198	0.305147	0.231828	0.18137	0.210261	0.223647	0.253636	0.195865	0.272322	0.168751	0.240087	0.241827	0.313005	0.229102	0.324958	0.210331	0.25466	0.236638	0.300989	0.211534	0.223557	0.246019	0.347601	0.25	0.363733	0.261601	0.241711	0.273628	0.215556	0.253233	0.29502	0.277629
Calamoideae	Calameae	Daemonorops	Daemonorops_sekundurensis	Calamus confusus (Furtado) W.J.Baker	Accepted	0.266317	0.17318	0.14785	0.143911	NA	23.8022	0.399334	NA	0.249982	0.228593	0.33181	0.22124	0.287176	0.282735	0.296566	0.228549	0.263147	0.31054	0.224671	0.301949	0.294756	0.266806	0.261392	0.290656	0.233043	0.237457	0.280585	0.243681	0.236329	0.326061	0.285508	0.275956	0.249744	0.270275	0.271652	0.257299	0.235153	0.209026	0.235402	0.304427	0.192177	0.321698	0.285002	0.28508	0.24307	0.229924	0.194441	0.237859	0.305422	0.230223	0.248238	0.222511	0.287262	0.212758	0.267861	0.179984	0.252734	0.206101	0.229711	0.195199	0.270015	0.241886	0.296902	0.296008	0.310734	0.207693	0.344793	0.216589	0.251661	0.314395	0.248764	0.244793	0.242643	0.309352	0.199875	0.250561	0.215018	0.305198	0.231948	0.18151	0.210047	0.223816	0.254172	0.195933	0.272469	0.169562	0.24047	0.241589	0.312502	0.229518	0.324696	0.210642	0.254963	0.234906	0.300878	0.211479	0.224408	0.245795	0.347268	0.249969	0.363779	0.261849	0.241704	0.273714	0.214904	0.253218	0.294566	0.276181
Calamoideae	Calameae	Daemonorops	Daemonorops_sepal	Calamus melanochaetes (Blume) Miq.	Accepted	0.2663	0.191965	0.216544	0.0856885	1.12445	45.944	0.380241	NA	0.249802	0.228802	0.331893	0.221541	0.287124	0.282463	0.29643	0.228563	0.262144	0.310503	0.224457	0.302988	0.295334	0.26691	0.260377	0.29	0.231476	0.237274	0.280199	0.243537	0.236343	0.325916	0.285798	0.275924	0.249336	0.270331	0.271611	0.256541	0.235454	0.209335	0.235084	0.304286	0.192139	0.321624	0.28528	0.285026	0.24182	0.229664	0.188173	0.237746	0.305422	0.229799	0.247642	0.222534	0.286902	0.213271	0.267954	0.180007	0.252707	0.20572	0.229762	0.195352	0.268832	0.242083	0.29578	0.295885	0.309592	0.208251	0.344973	0.216443	0.25178	0.315156	0.248466	0.244791	0.241731	0.309372	0.200174	0.250615	0.2153	0.305162	0.232887	0.181064	0.21021	0.224084	0.253615	0.196766	0.272394	0.169201	0.240028	0.24172	0.312799	0.229175	0.324684	0.210364	0.254908	0.235947	0.30083	0.211548	0.223746	0.245815	0.347731	0.252122	0.363773	0.261373	0.242224	0.27352	0.214866	0.253255	0.294922	0.277165
Calamoideae	Calameae	Daemonorops	Daemonorops_serpentina	Calamus serpentinus (J.Dransf.) W.J.Baker	Accepted	0.266343	0.220046	0.353408	0.131646	1.19702	67.4334	0.40241	NA	0.249774	0.228847	0.33181	0.221517	0.287585	0.282618	0.296604	0.228796	0.262127	0.310343	0.224478	0.301881	0.295003	0.266862	0.260674	0.294912	0.231647	0.237439	0.280124	0.244007	0.236435	0.326279	0.283435	0.276117	0.249264	0.270596	0.271606	0.256556	0.235449	0.208944	0.2354	0.304693	0.191925	0.321691	0.285047	0.285965	0.24236	0.229457	0.195265	0.237762	0.305627	0.230334	0.248151	0.222769	0.28756	0.212845	0.267832	0.180124	0.252817	0.205859	0.229718	0.195519	0.26857	0.243071	0.296281	0.296179	0.309757	0.207876	0.345191	0.216575	0.251638	0.315192	0.248491	0.244268	0.241632	0.309502	0.201373	0.250681	0.215277	0.305252	0.232212	0.18136	0.210561	0.223929	0.253656	0.195918	0.272555	0.168002	0.239984	0.241657	0.312541	0.229279	0.324761	0.21036	0.254872	0.236197	0.300829	0.211423	0.223712	0.245873	0.347256	0.250282	0.363727	0.262415	0.24176	0.273552	0.214843	0.253252	0.296241	0.275583
Calamoideae	Calameae	Daemonorops	Daemonorops_siberutensis	Calamus dracunculus (Ridl.) W.J.Baker	Accepted	0.266334	0.187638	0.311259	0.132702	1.15882	44.5001	0.374515	NA	0.249982	0.228596	0.331885	0.221235	0.287527	0.282177	0.296739	0.228991	0.262244	0.310392	0.22413	0.302183	0.295638	0.267188	0.261365	0.289673	0.231614	0.237416	0.280102	0.245126	0.236509	0.32605	0.28662	0.275772	0.249805	0.270339	0.271789	0.257319	0.235509	0.209026	0.235084	0.304251	0.192337	0.321503	0.286272	0.286059	0.241845	0.229487	0.194674	0.238344	0.305708	0.229664	0.247289	0.222642	0.287002	0.212904	0.267963	0.180052	0.2528	0.206096	0.229883	0.195231	0.269943	0.244923	0.296354	0.296252	0.309618	0.207385	0.344647	0.216414	0.251638	0.316282	0.248489	0.245053	0.241674	0.309439	0.200412	0.2507	0.214954	0.305061	0.232256	0.180813	0.210339	0.223768	0.253597	0.196261	0.272567	0.168111	0.239963	0.241708	0.31288	0.229421	0.325143	0.210312	0.255003	0.236073	0.301142	0.212955	0.223755	0.245532	0.347285	0.24992	0.363891	0.261507	0.241618	0.273761	0.214653	0.253841	0.295416	0.276449
Calamoideae	Calameae	Daemonorops	Daemonorops_singalana	Calamus melanochaetes (Blume) Miq.	Accepted	0.266317	0.214389	0.311664	0.0639315	1.59992	42.7653	0.51007	NA	0.249802	0.228634	0.331389	0.221311	0.287305	0.281898	0.296548	0.228792	0.262163	0.310457	0.224474	0.301763	0.295362	0.266918	0.26127	0.289742	0.231394	0.237615	0.279939	0.243637	0.237139	0.326245	0.285411	0.275894	0.249133	0.270356	0.271905	0.256371	0.235459	0.208857	0.235023	0.304594	0.1917	0.321757	0.284933	0.284763	0.241765	0.229792	0.188124	0.237821	0.305322	0.230887	0.247312	0.222451	0.287273	0.212812	0.268122	0.18013	0.252873	0.205762	0.23151	0.195155	0.26903	0.242201	0.296528	0.296008	0.309751	0.208077	0.345178	0.216553	0.251682	0.315047	0.248592	0.244742	0.241833	0.309543	0.200265	0.250508	0.2153	0.304985	0.231908	0.181166	0.210456	0.223478	0.253597	0.196073	0.272433	0.167968	0.240358	0.241827	0.313392	0.228675	0.324908	0.21046	0.254884	0.236209	0.30069	0.211576	0.223919	0.245538	0.347235	0.252122	0.363651	0.261591	0.242224	0.273636	0.214978	0.253311	0.295289	0.276286
Calamoideae	Calameae	Daemonorops	Daemonorops_sparsiflora	Calamus sparsiflorus (Becc.) W.J.Baker	Accepted	0.266748	0.309385	0.605411	0.561476	2.56953	366.493	1.89891	NA	0.249774	0.228733	0.331772	0.221235	0.287107	0.282114	0.295233	0.228885	0.26248	0.310489	0.224765	0.302326	0.294667	0.267277	0.261365	0.293639	0.23299	0.237615	0.280216	0.243773	0.236408	0.326118	0.285424	0.276132	0.249036	0.270339	0.271652	0.257236	0.235725	0.209152	0.235644	0.305025	0.191921	0.321627	0.284832	0.285416	0.242493	0.229394	0.19411	0.237762	0.305422	0.229723	0.247553	0.223265	0.287102	0.213327	0.26823	0.179971	0.2533	0.205723	0.229649	0.19542	0.268915	0.242057	0.296354	0.297551	0.310873	0.207648	0.345142	0.216248	0.251638	0.315209	0.24895	0.244952	0.241395	0.30902	0.201373	0.250591	0.215071	0.3051	0.231937	0.181046	0.210123	0.223751	0.253594	0.196115	0.272567	0.16791	0.240187	0.241454	0.312533	0.229358	0.324882	0.210349	0.254885	0.237105	0.301419	0.211453	0.223851	0.245497	0.347175	0.249862	0.363771	0.261989	0.241675	0.273432	0.214847	0.253386	0.294872	0.276294
Calamoideae	Calameae	Daemonorops	Daemonorops_spectabilis	Calamus conspectus W.J.Baker	Accepted	0.266748	0.32247	0.392672	0.682345	2.71731	366.919	2.89503	NA	0.249724	0.228471	0.331879	0.221308	0.287016	0.28234	0.2967	0.228812	0.262063	0.310416	0.224503	0.302117	0.294977	0.26721	0.260724	0.29499	0.233706	0.237427	0.280133	0.243639	0.236494	0.32605	0.285558	0.275956	0.249788	0.270275	0.271687	0.256898	0.235863	0.209053	0.235135	0.304526	0.192078	0.321586	0.286633	0.28508	0.241933	0.229487	0.188447	0.238187	0.305627	0.229688	0.247401	0.222559	0.286916	0.21318	0.268017	0.179912	0.253518	0.205511	0.229631	0.196403	0.268954	0.242112	0.296367	0.296008	0.309242	0.207429	0.345173	0.216331	0.251638	0.316078	0.248294	0.244846	0.241569	0.309502	0.200648	0.250733	0.214941	0.304904	0.23209	0.18077	0.209887	0.223849	0.253654	0.195731	0.27251	0.168191	0.239859	0.241598	0.312253	0.229249	0.324428	0.2103	0.254933	0.236154	0.300932	0.212955	0.223662	0.245508	0.347118	0.250282	0.364086	0.261487	0.241782	0.273733	0.214781	0.253557	0.295046	0.275865
Calamoideae	Calameae	Daemonorops	Daemonorops_stenophylla	Calamus melanochaetes (Blume) Miq.	Accepted	0.26633	0.262453	0.419706	0.28	1.93584	43.1734	0.365197	NA	0.250216	0.228556	0.331721	0.221541	0.287132	0.282469	0.296821	0.228563	0.262631	0.310503	0.224616	0.301908	0.295695	0.2666	0.26112	0.290161	0.231441	0.23737	0.27997	0.243537	0.236626	0.3269	0.285886	0.27601	0.249336	0.270596	0.271666	0.256369	0.235351	0.208853	0.235183	0.304582	0.191887	0.321546	0.285129	0.285858	0.242066	0.229931	0.18865	0.23776	0.305422	0.231059	0.247305	0.222551	0.286751	0.212791	0.267905	0.180007	0.252622	0.205885	0.229778	0.195103	0.268832	0.242021	0.296528	0.297668	0.309523	0.208139	0.345183	0.216488	0.251688	0.315643	0.248592	0.244724	0.241919	0.309543	0.200215	0.250428	0.2152	0.305353	0.232358	0.180968	0.210598	0.22369	0.25409	0.196995	0.272484	0.168616	0.240519	0.241827	0.312482	0.229189	0.324664	0.211118	0.254978	0.235763	0.300696	0.211521	0.224212	0.245626	0.346915	0.249957	0.363829	0.261456	0.242108	0.273636	0.215069	0.253311	0.294697	0.277115
Calamoideae	Calameae	Daemonorops	Daemonorops_takanensis	Calamus lamprolepis (Becc.) W.J.Baker	Accepted	0.266748	0.330502	0.605411	NA	NA	NA	NA	NA	0.249566	0.22856	0.331612	0.221377	0.286906	0.282369	0.296447	0.22867	0.261973	0.310608	0.224478	0.301961	0.29493	0.267015	0.261586	0.290318	0.232141	0.237971	0.281064	0.243644	0.236486	0.326074	0.285823	0.276022	0.248832	0.270596	0.27149	0.257046	0.235336	0.209015	0.235128	0.304695	0.19202	0.321628	0.284942	0.285965	0.241748	0.229325	0.188228	0.237641	0.305422	0.231061	0.247125	0.222559	0.286916	0.212715	0.268133	0.181108	0.252634	0.206088	0.229883	0.195349	0.268701	0.2422	0.296297	0.296108	0.309709	0.207586	0.344855	0.216241	0.251638	0.315333	0.248914	0.244644	0.241818	0.309449	0.200273	0.25051	0.215127	0.305162	0.231948	0.181163	0.209546	0.223816	0.253597	0.195911	0.272469	0.167943	0.240026	0.241657	0.312775	0.229238	0.324827	0.210344	0.254927	0.236215	0.300819	0.211487	0.223817	0.24641	0.346993	0.249992	0.36363	0.261549	0.241931	0.273486	0.214861	0.253443	0.295058	0.276442
Calamoideae	Calameae	Daemonorops	Daemonorops_trichroa	Calamus melanochaetes (Blume) Miq.	Accepted	0.266317	0.224428	0.311664	0.0628169	NA	42.6023	0.512365	NA	0.250216	0.228703	0.331602	0.22156	0.287313	0.28234	0.296488	0.229062	0.261981	0.310503	0.224494	0.302988	0.29498	0.266739	0.260849	0.290451	0.231394	0.237349	0.280127	0.243319	0.236565	0.32617	0.285256	0.275956	0.249051	0.270596	0.271314	0.256378	0.236149	0.209398	0.234981	0.304594	0.191721	0.321938	0.285296	0.285858	0.241542	0.229649	0.188311	0.237813	0.305708	0.231073	0.247241	0.222628	0.286806	0.212728	0.268047	0.179805	0.252707	0.205745	0.229879	0.195148	0.268879	0.242142	0.29643	0.295941	0.310131	0.208048	0.345874	0.216371	0.251682	0.315048	0.248821	0.244538	0.241758	0.309514	0.2002	0.250502	0.21543	0.305162	0.232033	0.180924	0.21027	0.223533	0.253743	0.196634	0.272433	0.168616	0.239874	0.241669	0.313497	0.229142	0.324908	0.210364	0.254965	0.237023	0.300938	0.211521	0.223931	0.245866	0.347601	0.252122	0.363829	0.261528	0.242224	0.273409	0.215345	0.253199	0.295139	0.277493
Calamoideae	Calameae	Daemonorops	Daemonorops_unijuga	Calamus unijugus (J.Dransf.) W.J.Baker	Accepted	0.268489	0.257233	0.695737	0.345441	2.83691	65.4965	3.43122	NA	0.249982	0.228591	0.331632	0.221235	0.288167	0.282244	0.29703	0.228743	0.26208	0.310416	0.22463	0.301823	0.29491	0.269047	0.260835	0.289793	0.231724	0.237221	0.280167	0.243618	0.236466	0.325974	0.28552	0.275926	0.248987	0.270331	0.271652	0.257763	0.235434	0.208915	0.235583	0.304586	0.191802	0.321568	0.285577	0.285152	0.243136	0.229532	0.195042	0.237833	0.305423	0.23046	0.247152	0.222559	0.287041	0.213107	0.268016	0.179884	0.2528	0.206129	0.229544	0.195171	0.268678	0.24324	0.296354	0.296008	0.309749	0.207631	0.345159	0.216609	0.251638	0.3155	0.249452	0.244842	0.242173	0.309516	0.200329	0.250619	0.215132	0.305112	0.232392	0.180935	0.210849	0.223732	0.253597	0.196604	0.2727	0.168027	0.240032	0.241875	0.312807	0.229457	0.324761	0.210311	0.254929	0.236294	0.300796	0.210988	0.223843	0.246025	0.347186	0.249862	0.363891	0.261403	0.241596	0.273784	0.21516	0.253283	0.295025	0.276181
Calamoideae	Calameae	Daemonorops	Daemonorops_urdanetana	Calamus loherianus (Becc.) W.J.Baker	Accepted	0.266317	0.237524	0.261469	0.124943	NA	NA	0.405968	NA	0.249858	0.228588	0.331879	0.221499	0.287107	0.283004	0.296272	0.228601	0.262058	0.310416	0.224588	0.301832	0.295076	0.268797	0.260557	0.293822	0.23148	0.237606	0.280042	0.243725	0.236543	0.32605	0.285587	0.275923	0.248978	0.27029	0.271528	0.257413	0.235916	0.209015	0.235137	0.30483	0.191919	0.321912	0.285713	0.285416	0.241985	0.229431	0.188262	0.237762	0.305627	0.230405	0.248041	0.222483	0.286923	0.212931	0.268358	0.179982	0.253111	0.206129	0.229782	0.195234	0.268926	0.24236	0.296354	0.297685	0.31083	0.207612	0.344846	0.216544	0.25159	0.315253	0.248498	0.244821	0.241642	0.309625	0.200241	0.250561	0.21492	0.305053	0.232235	0.181101	0.209588	0.223632	0.253597	0.196372	0.272567	0.169698	0.240256	0.241565	0.312705	0.228737	0.324723	0.210448	0.254648	0.235904	0.300859	0.211543	0.223672	0.245707	0.347199	0.24992	0.363809	0.262024	0.241816	0.27395	0.215212	0.253654	0.294666	0.276191
Calamoideae	Calameae	Daemonorops	Daemonorops_uschdraweitiana	Calamus gracilipes Miq.	Accepted	0.266343	0.208444	0.275943	NA	1.60784	44.5076	0.910077	NA	0.24969	0.228847	0.331643	0.221226	0.287527	0.282688	0.296813	0.22859	0.262092	0.310416	0.224804	0.301867	0.295056	0.266757	0.261058	0.290089	0.231365	0.237419	0.279893	0.243373	0.236466	0.326316	0.28662	0.276035	0.249121	0.270534	0.271698	0.256779	0.235434	0.209015	0.235332	0.304373	0.191904	0.321542	0.284781	0.285142	0.241845	0.229323	0.19023	0.238344	0.305422	0.230465	0.247564	0.222564	0.287013	0.213327	0.267859	0.180052	0.253103	0.205728	0.230136	0.195161	0.268351	0.242055	0.296361	0.29593	0.31016	0.207669	0.345332	0.216607	0.251623	0.315366	0.248474	0.244842	0.241773	0.309427	0.200198	0.250558	0.215434	0.305343	0.232053	0.180712	0.209774	0.223585	0.253768	0.196297	0.272469	0.168231	0.240139	0.241842	0.312482	0.229385	0.325089	0.210496	0.255009	0.236011	0.300906	0.211487	0.224116	0.245517	0.347223	0.24992	0.36377	0.261507	0.241675	0.273279	0.215916	0.253395	0.294925	0.27605
Calamoideae	Calameae	Daemonorops	Daemonorops_verticillaris	Calamus verticillaris Griff.	Accepted	0.268489	0.292052	0.369547	0.343014	9.88819	51.0056	3.54458	NA	0.249904	0.228651	0.331712	0.221233	0.287163	0.282463	0.296572	0.228875	0.262112	0.310416	0.224503	0.301922	0.294956	0.267286	0.260711	0.29355	0.232899	0.237499	0.280117	0.245126	0.237224	0.326316	0.28486	0.276022	0.24919	0.270841	0.271666	0.257387	0.235725	0.20898	0.235894	0.304357	0.192164	0.321748	0.285433	0.285151	0.241985	0.229414	0.19249	0.237752	0.305423	0.229697	0.247264	0.222973	0.286759	0.212862	0.267932	0.180052	0.252877	0.205758	0.229821	0.19535	0.26798	0.241897	0.296262	0.295962	0.309665	0.207774	0.344525	0.216589	0.251729	0.315154	0.24881	0.244782	0.24159	0.309467	0.20019	0.251078	0.215018	0.305364	0.232106	0.181077	0.210516	0.223811	0.253983	0.195899	0.272548	0.168482	0.240933	0.243194	0.31287	0.229358	0.324719	0.211035	0.254933	0.236167	0.300955	0.211358	0.224395	0.245517	0.347271	0.249952	0.363266	0.262221	0.241896	0.273636	0.214799	0.253278	0.295427	0.276231
Calamoideae	Calameae	Daemonorops	Daemonorops_wrightmyoensis	Calamus melanochaetes (Blume) Miq.	Accepted	0.266317	0.218089	0.432305	0.0627888	1.28853	43.8918	0.523206	NA	0.250216	0.229447	0.332044	0.222127	0.287101	0.282268	0.29643	0.228542	0.261882	0.310499	0.224444	0.302904	0.295086	0.266628	0.261617	0.289931	0.231394	0.237528	0.280131	0.243449	0.23644	0.3269	0.285813	0.275872	0.249095	0.270331	0.27163	0.256572	0.235936	0.208857	0.235084	0.304594	0.191877	0.321539	0.285181	0.284984	0.2419	0.230166	0.187909	0.23873	0.305421	0.230302	0.247456	0.222613	0.286658	0.212675	0.267857	0.180084	0.252873	0.205881	0.230315	0.195295	0.268759	0.243127	0.296528	0.296014	0.310131	0.207606	0.345159	0.216298	0.25178	0.315147	0.248592	0.244724	0.241586	0.309444	0.200265	0.250572	0.215225	0.30534	0.232147	0.181816	0.210455	0.223867	0.253529	0.19613	0.272433	0.168363	0.24047	0.2424	0.312947	0.229185	0.325218	0.210542	0.255023	0.236278	0.300225	0.211579	0.223817	0.24591	0.347169	0.250005	0.363829	0.261902	0.242224	0.273636	0.21533	0.253256	0.295551	0.277629
Arecoideae	Areceae	Deckenia	Deckenia_nobilis	Deckenia nobilis H.Wendl. ex Seem.	Accepted	0.143082	0.117059	0.0528792	0.109788	23.5158	53.4145	0.189414	1.03	0.0884638	0.175251	0.168383	0.16021	0.0960863	0.136103	0.155411	0.136769	0.125902	0.0957142	0.117192	0.146414	0.117374	0.133434	0.176365	0.14991	0.162173	0.131828	0.159246	0.155347	0.146908	0.120315	0.132414	0.15459	0.171751	0.128418	0.139311	0.113029	0.105197	0.143195	0.156334	0.105756	0.144723	0.0759834	0.147072	0.146842	0.160416	0.14345	0.14152	0.167292	0.150496	0.160577	0.106478	0.161003	0.133398	0.182531	0.0938637	0.075194	0.132051	0.177988	0.139904	0.157303	0.146069	0.111364	0.149473	0.102587	0.134429	0.0924705	0.116486	0.154915	0.138963	0.207717	0.10801	0.167686	0.140504	0.11035	0.110683	0.149403	0.183481	0.0905473	0.162213	0.0704972	0.183378	0.089773	0.0896301	0.137932	0.145019	0.164498	0.139849	0.111473	0.139533	0.14378	0.159011	0.100275	0.0961179	0.118106	0.174994	0.0931477	0.11965	0.154523	0.161973	0.133555	0.184727	0.131972	0.158764	0.162452	0.125473	0.0935352	0.122768	0.144126
Arecoideae	Cocoseae	Desmoncus	Desmoncus_chinantlensis	Desmoncus chinantlensis Liebm. ex Mart.	Accepted	0.142259	0.138341	0.284706	0.0616967	2.57484	55.8142	0.188138	2.64	0.172141	0.197185	0.215515	0.161544	0.172704	0.137366	0.180386	0.1774	0.184079	0.201059	0.247025	0.223477	0.114635	0.288478	0.187079	0.183222	0.171996	0.209448	0.175597	0.163285	0.182069	0.210293	0.157	0.165682	0.146963	0.184548	0.165733	0.220568	0.171803	0.216345	0.178845	0.207247	0.216153	0.16552	0.225515	0.226492	0.206824	0.167729	0.158005	0.160804	0.148408	0.169587	0.168677	0.189926	0.151202	0.191153	0.168625	0.195728	0.198875	0.175509	0.207725	0.158702	0.151253	0.194959	0.146411	0.107583	0.142743	0.0954547	0.165057	0.191367	0.17423	0.158949	0.194689	0.157516	0.185938	0.189243	0.166289	0.150314	0.176912	0.101341	0.19476	0.159886	0.207746	0.204964	0.210758	0.220602	0.211697	0.142785	0.173627	0.193393	0.225034	0.171356	0.197854	0.176236	0.104073	0.176539	0.164359	0.145101	0.157114	0.196857	0.18465	0.17589	0.124498	0.160516	0.184264	0.166286	0.167566	0.207391	0.187169	0.17515
Arecoideae	Cocoseae	Desmoncus	Desmoncus_cirrhifer	Desmoncus cirrhifer A.H.Gentry & Zardini	Accepted	0.14227	0.11955	0.244932	0.0759392	2.62527	30.1821	NA	NA	0.171194	0.197046	0.215585	0.16167	0.172749	0.137432	0.180555	0.177631	0.184104	0.201441	0.243783	0.223819	0.114281	0.288537	0.186953	0.182744	0.17248	0.209308	0.175411	0.16352	0.182347	0.209782	0.156895	0.16694	0.146393	0.185059	0.166382	0.220436	0.171833	0.216402	0.178719	0.205811	0.216316	0.173288	0.225437	0.226394	0.206639	0.166921	0.158375	0.159232	0.148284	0.170185	0.168534	0.191123	0.150777	0.19192	0.167779	0.195589	0.197654	0.175272	0.206239	0.158898	0.151203	0.195889	0.146532	0.107853	0.143081	0.0953829	0.164881	0.19081	0.174884	0.158602	0.194477	0.157398	0.187433	0.189051	0.164296	0.15049	0.178653	0.101091	0.194348	0.161467	0.207576	0.204945	0.211112	0.221367	0.211367	0.143594	0.172713	0.193036	0.2232	0.171808	0.197767	0.17646	0.105447	0.174493	0.164318	0.145789	0.15671	0.197246	0.183505	0.176382	0.124702	0.160819	0.184475	0.166005	0.167136	0.206783	0.187075	0.17512
Arecoideae	Cocoseae	Desmoncus	Desmoncus_costaricensis	Desmoncus costaricensis (Kuntze) Burret	Accepted	0.14268	0.138504	0.118329	0.117029	3.37898	29.3393	NA	NA	0.171299	0.196637	0.216509	0.161577	0.172809	0.137541	0.180395	0.17754	0.18417	0.200871	0.244306	0.223817	0.114933	0.288507	0.187119	0.182864	0.172136	0.209318	0.175482	0.163973	0.182223	0.209851	0.157247	0.165689	0.146477	0.184104	0.165786	0.220496	0.17182	0.216393	0.178793	0.205685	0.216307	0.16552	0.225405	0.226603	0.20696	0.167391	0.157476	0.160734	0.148951	0.169954	0.168818	0.190032	0.151572	0.191244	0.167611	0.195594	0.197707	0.175515	0.207325	0.158927	0.151391	0.195375	0.147036	0.107621	0.142623	0.0952028	0.164759	0.192313	0.174296	0.159376	0.195023	0.157831	0.185417	0.189151	0.164665	0.150167	0.176614	0.101006	0.195291	0.161734	0.207979	0.204974	0.210926	0.220468	0.211664	0.143056	0.173107	0.193367	0.224903	0.171635	0.197937	0.17644	0.105535	0.174505	0.164687	0.145218	0.15737	0.196864	0.184377	0.175763	0.125651	0.160611	0.18418	0.166413	0.166969	0.207259	0.187059	0.175026
Arecoideae	Cocoseae	Desmoncus	Desmoncus_giganteus	Desmoncus giganteus A.J.Hend.	Accepted	0.141976	0.137838	0.15714	1.34777	3.95137	139.101	0.174424	NA	0.171194	0.197665	0.21557	0.161963	0.172689	0.137475	0.180421	0.179042	0.184524	0.200926	0.24466	0.223621	0.114543	0.288567	0.187079	0.182662	0.172196	0.209288	0.175376	0.163536	0.181764	0.209718	0.159424	0.165623	0.146787	0.184523	0.165857	0.221646	0.172275	0.216002	0.178816	0.205823	0.216835	0.165666	0.225418	0.227492	0.207079	0.16728	0.157784	0.159314	0.14831	0.169273	0.168567	0.190709	0.151397	0.191048	0.167566	0.195823	0.198454	0.175256	0.207081	0.158818	0.151259	0.195571	0.147296	0.107595	0.142763	0.0953025	0.163875	0.191005	0.174164	0.15823	0.194701	0.157313	0.18581	0.1893	0.164589	0.150125	0.177178	0.10141	0.194762	0.160035	0.207576	0.205131	0.210511	0.221338	0.212226	0.143115	0.17314	0.193241	0.223251	0.171382	0.197815	0.176804	0.105223	0.174539	0.165463	0.145454	0.157253	0.198412	0.183423	0.175576	0.124749	0.161187	0.184558	0.166182	0.167441	0.20714	0.186593	0.17502
Arecoideae	Cocoseae	Desmoncus	Desmoncus_horridus	Desmoncus horridus Splitg. ex Mart.	Accepted	0.142125	0.117403	0.0849358	0.0626368	3.66395	29.7707	NA	NA	0.171673	0.196997	0.21636	0.161473	0.172502	0.137325	0.180108	0.177466	0.184451	0.201426	0.244647	0.223876	0.114271	0.288537	0.18643	0.182417	0.172504	0.209539	0.175789	0.163973	0.181703	0.210296	0.158835	0.166766	0.146963	0.184699	0.165823	0.220874	0.173558	0.21673	0.178793	0.206234	0.21622	0.16525	0.225225	0.227719	0.207033	0.166958	0.158255	0.159076	0.148244	0.169841	0.168568	0.190982	0.15118	0.19148	0.167562	0.19578	0.198807	0.175509	0.207076	0.158818	0.151275	0.195087	0.146212	0.108048	0.14287	0.0954767	0.164974	0.191402	0.174131	0.159415	0.194726	0.157799	0.185663	0.189249	0.166289	0.150524	0.176309	0.101282	0.195174	0.161087	0.20816	0.205102	0.210704	0.220545	0.211743	0.143654	0.173144	0.19293	0.225218	0.171346	0.197815	0.176466	0.104094	0.176359	0.164654	0.145189	0.157114	0.197151	0.183272	0.176923	0.124784	0.160919	0.184943	0.166346	0.167172	0.207322	0.186901	0.175025
Arecoideae	Cocoseae	Desmoncus	Desmoncus_interjectus	Desmoncus interjectus A.J.Hend.	Accepted	0.142067	0.118979	0.139963	0.0736164	4.5793	29.0986	NA	NA	0.171146	0.196942	0.21577	0.16167	0.173106	0.137333	0.180611	0.178915	0.184316	0.200871	0.244756	0.223964	0.114531	0.288635	0.187611	0.182609	0.171996	0.210136	0.17544	0.163967	0.181612	0.209969	0.157249	0.166143	0.146202	0.184397	0.165996	0.220836	0.172332	0.217463	0.179015	0.20624	0.215949	0.165248	0.22567	0.226902	0.206791	0.166958	0.157533	0.159083	0.148431	0.170574	0.168661	0.190009	0.151137	0.191729	0.167529	0.195832	0.197493	0.175521	0.207168	0.159052	0.151221	0.195375	0.146529	0.107517	0.142669	0.0957325	0.165512	0.190719	0.174362	0.158926	0.194459	0.158203	0.18701	0.189125	0.164976	0.15027	0.178653	0.101261	0.194728	0.161734	0.207886	0.205756	0.210516	0.220607	0.211695	0.143693	0.173804	0.193231	0.223318	0.171305	0.197194	0.176309	0.104307	0.174143	0.163983	0.145377	0.157188	0.197005	0.183381	0.17589	0.12459	0.160388	0.184209	0.166413	0.167518	0.207353	0.18693	0.174908
Arecoideae	Cocoseae	Desmoncus	Desmoncus_kunarius	Desmoncus kunarius de Nevers ex A.J.Hend.	Accepted	0.142269	0.115177	0.240973	0.149685	2.57484	NA	NA	NA	0.171038	0.197114	0.215741	0.16161	0.17381	0.137421	0.180021	0.179299	0.183992	0.201263	0.247025	0.219866	0.11396	0.287947	0.186952	0.183196	0.171943	0.209321	0.175023	0.163729	0.181914	0.209918	0.157234	0.165289	0.146711	0.184523	0.166243	0.221491	0.173528	0.216066	0.178901	0.206381	0.216208	0.16552	0.22567	0.226511	0.20676	0.166972	0.157724	0.159707	0.148237	0.170326	0.168593	0.190032	0.15115	0.19059	0.167619	0.19575	0.197836	0.175115	0.207944	0.158907	0.151602	0.194954	0.146532	0.107795	0.142468	0.0957442	0.164954	0.191357	0.174861	0.158887	0.194697	0.157816	0.186094	0.18931	0.164378	0.15049	0.176637	0.100901	0.194669	0.161734	0.207886	0.205115	0.211198	0.220893	0.212226	0.142867	0.173509	0.193192	0.225034	0.171772	0.197815	0.176339	0.10437	0.174451	0.164197	0.145222	0.157249	0.198457	0.1834	0.176038	0.125638	0.161105	0.184297	0.166174	0.167054	0.207316	0.187338	0.175088
Arecoideae	Cocoseae	Desmoncus	Desmoncus_latisectus	Desmoncus latisectus Burret	Accepted	0.142334	0.123408	0.28438	0.628417	3.07276	139.738	NA	NA	0.172133	0.19694	0.216075	0.161598	0.172824	0.137825	0.18021	0.178011	0.183808	0.20122	0.247025	0.224286	0.11429	0.288569	0.186931	0.182752	0.171991	0.209773	0.175626	0.16393	0.18168	0.209925	0.156841	0.165853	0.146413	0.184762	0.165743	0.220391	0.172973	0.217443	0.178901	0.2063	0.216316	0.16498	0.225327	0.226902	0.207029	0.167478	0.15763	0.159308	0.148431	0.1698	0.168661	0.189709	0.15118	0.191363	0.167562	0.195852	0.199877	0.175449	0.207182	0.159392	0.151546	0.195103	0.146447	0.107793	0.142527	0.0954994	0.164974	0.191561	0.174861	0.15936	0.194562	0.15793	0.187433	0.189547	0.16453	0.149558	0.176403	0.100821	0.194682	0.15991	0.208367	0.205756	0.211112	0.220469	0.211679	0.143086	0.172773	0.194211	0.225377	0.171413	0.197489	0.176539	0.104306	0.17454	0.164575	0.145723	0.157126	0.197365	0.184609	0.175763	0.124921	0.160771	0.18457	0.166312	0.167104	0.207077	0.186267	0.175148
Arecoideae	Cocoseae	Desmoncus	Desmoncus_leptoclonos	Desmoncus leptoclonos Drude	Accepted	0.142472	0.114374	0.218034	0.0788203	3.13157	29.9243	NA	NA	0.171301	0.197134	0.215796	0.16184	0.172824	0.137356	0.180114	0.177375	0.183889	0.200982	0.244431	0.223583	0.114232	0.288454	0.186895	0.183115	0.171991	0.209382	0.175243	0.163355	0.181987	0.209516	0.156917	0.166766	0.146459	0.184545	0.16574	0.221117	0.172275	0.216602	0.179659	0.205606	0.216401	0.165163	0.225902	0.226603	0.207033	0.166905	0.157804	0.160734	0.148533	0.16983	0.168281	0.190178	0.151116	0.191587	0.16762	0.1957	0.199786	0.176026	0.207122	0.158818	0.151238	0.195727	0.146266	0.10847	0.14287	0.0958804	0.165661	0.190992	0.174138	0.158512	0.19462	0.158121	0.186431	0.189084	0.16454	0.151428	0.177178	0.100952	0.19476	0.160545	0.2075	0.205131	0.210902	0.220893	0.211679	0.143891	0.173041	0.193634	0.225041	0.171477	0.197663	0.176362	0.104088	0.174525	0.164329	0.145249	0.157493	0.196932	0.183536	0.175688	0.124459	0.161308	0.18441	0.166044	0.167177	0.207319	0.186988	0.175158
Arecoideae	Cocoseae	Desmoncus	Desmoncus_loretanus	Desmoncus loretanus A.J.Hend.	Accepted	0.142099	0.114435	0.195663	0.0573083	2.67253	NA	NA	NA	0.172138	0.197002	0.216075	0.161607	0.172688	0.137543	0.179964	0.178071	0.184123	0.200903	0.244749	0.223991	0.114572	0.287723	0.187441	0.182687	0.172028	0.209263	0.175407	0.163616	0.181987	0.20997	0.157258	0.165617	0.146649	0.184902	0.165724	0.221491	0.17354	0.215312	0.178669	0.206614	0.21622	0.16735	0.225902	0.226353	0.206971	0.166852	0.157486	0.158899	0.148383	0.170421	0.168851	0.189994	0.150968	0.191153	0.167657	0.195702	0.197744	0.17545	0.207252	0.158472	0.15164	0.195809	0.147296	0.107627	0.142807	0.0958482	0.165119	0.19222	0.174038	0.159533	0.194658	0.157871	0.185528	0.189431	0.165	0.150182	0.176348	0.102363	0.195398	0.160646	0.20773	0.205131	0.210669	0.221664	0.212123	0.142772	0.173085	0.193646	0.225218	0.172399	0.197606	0.176486	0.104473	0.174485	0.164007	0.145667	0.15717	0.197365	0.184541	0.175745	0.124539	0.160599	0.184449	0.166346	0.166928	0.207623	0.186901	0.175071
Arecoideae	Cocoseae	Desmoncus	Desmoncus_madrensis	Desmoncus madrensis A.J.Hend.	Accepted	0.1421	0.128321	0.106937	0.0593034	3.53993	36.0299	NA	NA	0.170663	0.197201	0.215801	0.161675	0.173495	0.137855	0.180007	0.177951	0.184158	0.201575	0.244703	0.224286	0.114049	0.287038	0.186941	0.182805	0.172028	0.209242	0.175597	0.163792	0.181677	0.209849	0.157258	0.165658	0.146473	0.184805	0.165786	0.22059	0.171825	0.216078	0.178757	0.2054	0.216307	0.165011	0.225352	0.227719	0.206801	0.167093	0.158339	0.15922	0.148756	0.170005	0.168368	0.189928	0.151181	0.19202	0.167569	0.195623	0.198807	0.17532	0.206887	0.158858	0.151304	0.195129	0.146411	0.107622	0.142705	0.0953575	0.165558	0.192313	0.174154	0.159389	0.194525	0.15794	0.187287	0.188972	0.165921	0.151428	0.178653	0.101261	0.19468	0.159918	0.207607	0.205117	0.211198	0.220864	0.211654	0.143092	0.173086	0.194278	0.225034	0.172399	0.197523	0.178161	0.104733	0.176359	0.164268	0.145414	0.15717	0.197357	0.184537	0.176061	0.124742	0.160445	0.184479	0.166189	0.167075	0.207165	0.187006	0.175515
Arecoideae	Cocoseae	Desmoncus	Desmoncus_mitis	Desmoncus mitis Mart.	Accepted	0.142099	0.115132	0.195663	0.0764958	2.85979	62.4937	0.296462	NA	0.171146	0.197084	0.215744	0.161593	0.172878	0.137474	0.180339	0.177881	0.184406	0.200896	0.244703	0.223593	0.114384	0.288487	0.187156	0.182826	0.171974	0.209321	0.175503	0.163673	0.181681	0.20986	0.157362	0.166482	0.146459	0.184624	0.165718	0.22087	0.171683	0.217443	0.179068	0.205866	0.216297	0.165122	0.226128	0.22659	0.207079	0.167103	0.157688	0.159057	0.148437	0.169921	0.168652	0.18987	0.151231	0.191712	0.167606	0.19575	0.199836	0.175296	0.207168	0.158948	0.151384	0.195242	0.146206	0.107747	0.142705	0.0954059	0.165111	0.191538	0.173949	0.158512	0.194641	0.157614	0.185635	0.189431	0.164844	0.150169	0.176337	0.10128	0.194673	0.159954	0.207491	0.205131	0.210858	0.220466	0.211679	0.142719	0.17283	0.193115	0.225119	0.171427	0.197587	0.176582	0.104229	0.174705	0.164389	0.145168	0.157493	0.197117	0.184264	0.176363	0.124798	0.16056	0.184541	0.166203	0.167286	0.206951	0.186562	0.175032
Arecoideae	Cocoseae	Desmoncus	Desmoncus_moorei	Desmoncus moorei A.J.Hend.	Accepted	0.141998	0.102291	0.10388	0.104626	2.8865	51.7434	NA	NA	0.171298	0.197192	0.215506	0.161675	0.172905	0.137345	0.180421	0.177294	0.18392	0.200921	0.247025	0.223876	0.114703	0.288481	0.186764	0.182806	0.172084	0.209653	0.175482	0.163536	0.181466	0.210343	0.156951	0.165002	0.146194	0.184341	0.166243	0.221491	0.171743	0.216194	0.178669	0.205492	0.216079	0.165569	0.225595	0.227664	0.207012	0.166956	0.158375	0.159071	0.148516	0.170005	0.168259	0.189846	0.150762	0.191203	0.168625	0.195637	0.198051	0.175149	0.207035	0.158843	0.151221	0.195146	0.146405	0.107602	0.142763	0.0953957	0.165006	0.19081	0.174453	0.158518	0.194392	0.157715	0.186843	0.189151	0.165	0.149694	0.176445	0.101677	0.194948	0.161717	0.207563	0.204945	0.210639	0.221767	0.211902	0.142936	0.173089	0.193502	0.225167	0.171293	0.197384	0.176449	0.104295	0.176711	0.164303	0.145189	0.157495	0.198659	0.184667	0.175857	0.124909	0.160639	0.184152	0.166841	0.167258	0.207313	0.187151	0.175431
Arecoideae	Cocoseae	Desmoncus	Desmoncus_myriacanthos	Desmoncus myriacanthos Dugand	Accepted	0.142259	0.127344	0.284706	0.06072	2.81117	50.5946	NA	NA	0.172138	0.197104	0.216075	0.161739	0.173027	0.137356	0.180529	0.177859	0.184072	0.201575	0.247025	0.224665	0.114085	0.288585	0.187109	0.18296	0.171977	0.209513	0.175755	0.163496	0.181923	0.210107	0.158153	0.165549	0.146687	0.184468	0.165793	0.220659	0.1717	0.217428	0.178756	0.206035	0.216316	0.165667	0.225405	0.227719	0.207125	0.167123	0.157917	0.159213	0.148503	0.170003	0.168203	0.190098	0.151202	0.19168	0.167494	0.195702	0.199707	0.175361	0.207361	0.158764	0.151942	0.195696	0.147036	0.108256	0.142406	0.095778	0.165376	0.191831	0.174729	0.159658	0.195052	0.157516	0.187287	0.189226	0.164541	0.149913	0.17628	0.101876	0.195398	0.160035	0.207883	0.204964	0.210807	0.220607	0.212187	0.142853	0.173089	0.193154	0.22515	0.171499	0.197308	0.176362	0.104256	0.17482	0.164073	0.145414	0.157219	0.197117	0.183946	0.175901	0.124522	0.161002	0.184828	0.166358	0.167308	0.207313	0.186914	0.175071
Arecoideae	Cocoseae	Desmoncus	Desmoncus_obovoideus	Desmoncus obovoideus A.J.Hend.	Accepted	0.142269	0.122721	0.240973	0.0696183	2.54811	36.7757	NA	NA	0.171299	0.197475	0.215406	0.161444	0.172735	0.137302	0.180545	0.179175	0.184051	0.201317	0.244726	0.223626	0.114648	0.288366	0.186971	0.182794	0.172006	0.20928	0.17556	0.16393	0.181726	0.210289	0.157249	0.165911	0.146787	0.184805	0.16574	0.220568	0.171985	0.216098	0.178749	0.205897	0.216401	0.173288	0.225546	0.227084	0.206906	0.16684	0.158375	0.160734	0.14846	0.170202	0.168221	0.189994	0.151397	0.191443	0.167573	0.195751	0.197645	0.175165	0.207721	0.158736	0.151535	0.194992	0.147036	0.110356	0.143717	0.095582	0.165571	0.191462	0.174861	0.158428	0.194509	0.157573	0.185416	0.18937	0.165	0.150141	0.176528	0.101259	0.194682	0.160003	0.207883	0.204964	0.210728	0.221664	0.211679	0.142811	0.172828	0.193231	0.225218	0.171677	0.197767	0.178161	0.104902	0.174496	0.164676	0.145222	0.157219	0.197283	0.183594	0.175895	0.124779	0.160787	0.185038	0.166841	0.167311	0.207301	0.188065	0.175584
Arecoideae	Cocoseae	Desmoncus	Desmoncus_orthacanthos	Desmoncus orthacanthos Mart.	Accepted	0.142334	0.131586	0.28438	0.612828	3.16284	139.486	0.175569	2.71	0.17162	0.196778	0.215971	0.161686	0.172727	0.137403	0.180219	0.177859	0.184451	0.201149	0.245099	0.223592	0.114343	0.288375	0.18739	0.182687	0.172416	0.209437	0.175188	0.163181	0.18191	0.209956	0.15668	0.165822	0.146184	0.184751	0.165708	0.220713	0.171985	0.215898	0.178793	0.205543	0.216339	0.165384	0.225558	0.226739	0.206874	0.166791	0.157674	0.159153	0.148951	0.1698	0.168303	0.189932	0.151515	0.191792	0.167557	0.195823	0.198288	0.175887	0.207254	0.158805	0.151193	0.194956	0.146183	0.107649	0.142869	0.0953908	0.164925	0.191276	0.174148	0.159416	0.195023	0.157796	0.185617	0.189547	0.164507	0.15029	0.176512	0.101066	0.194673	0.159957	0.207713	0.204974	0.210447	0.220663	0.211921	0.143032	0.17318	0.193167	0.225034	0.171793	0.197937	0.176472	0.104108	0.174664	0.164279	0.145298	0.157278	0.198362	0.183439	0.176923	0.124565	0.161086	0.184584	0.166175	0.16721	0.207236	0.186961	0.175003
Arecoideae	Cocoseae	Desmoncus	Desmoncus_osensis	Desmoncus osensis A.J.Hend.	Accepted	0.14227	0.115742	0.244932	0.0618543	2.59307	NA	NA	NA	0.171594	0.197344	0.215629	0.161553	0.172824	0.137456	0.179798	0.177487	0.184412	0.200794	0.244609	0.224286	0.116183	0.287723	0.187611	0.182826	0.171845	0.209411	0.175195	0.163616	0.181774	0.210124	0.158893	0.166562	0.146963	0.184517	0.165805	0.22087	0.171799	0.216597	0.178748	0.20596	0.216138	0.171747	0.225104	0.226383	0.206969	0.166994	0.158038	0.159114	0.148395	0.168946	0.168077	0.189629	0.150872	0.191014	0.167559	0.196079	0.199157	0.176037	0.207391	0.158829	0.151265	0.195214	0.146255	0.107923	0.142794	0.0967452	0.165066	0.191699	0.174106	0.15841	0.194664	0.157482	0.185464	0.189547	0.164501	0.150437	0.176996	0.101003	0.194617	0.159984	0.207372	0.205756	0.210639	0.220796	0.211836	0.142739	0.17311	0.19326	0.225028	0.171793	0.197751	0.176631	0.104155	0.176395	0.165463	0.14526	0.157121	0.197246	0.183283	0.175734	0.124522	0.160772	0.184422	0.16636	0.167566	0.207113	0.188065	0.175382
Arecoideae	Cocoseae	Desmoncus	Desmoncus_parvulus	Desmoncus parvulus L.H.Bailey	Accepted	0.142574	0.10899	0.0475606	0.0610341	6.1695	30.1226	NA	NA	0.172139	0.196908	0.216263	0.161553	0.172577	0.137245	0.180407	0.177274	0.184227	0.201023	0.244796	0.223199	0.114417	0.288454	0.18777	0.182923	0.172041	0.209247	0.175411	0.163388	0.181365	0.210355	0.157463	0.166143	0.145948	0.184665	0.165743	0.221491	0.174617	0.21673	0.178956	0.20596	0.216339	0.165095	0.225604	0.226394	0.206931	0.167037	0.157615	0.15927	0.148437	0.169801	0.168353	0.189998	0.151071	0.192105	0.167727	0.195941	0.199361	0.175521	0.207265	0.158872	0.151253	0.195087	0.146188	0.108307	0.143645	0.0962375	0.165097	0.19088	0.174199	0.15848	0.194701	0.157351	0.185663	0.189547	0.164507	0.150308	0.176295	0.100847	0.194782	0.159881	0.207525	0.204887	0.210902	0.221338	0.211565	0.142718	0.172995	0.193558	0.223055	0.171634	0.197219	0.176383	0.104483	0.176711	0.16428	0.145173	0.157352	0.198659	0.183734	0.176037	0.124479	0.160945	0.184508	0.166005	0.167043	0.207401	0.187151	0.174758
Arecoideae	Cocoseae	Desmoncus	Desmoncus_polyacanthos	Desmoncus polyacanthos Mart.	Accepted	0.14208	0.12027	0.112187	0.0579079	4.67286	84.6615	0.295705	NA	0.171464	0.19702	0.216185	0.161613	0.17273	0.137493	0.180252	0.177586	0.184349	0.200837	0.24466	0.223718	0.114572	0.288538	0.186736	0.182826	0.172286	0.209191	0.175243	0.163599	0.18168	0.209851	0.158893	0.166259	0.146336	0.184512	0.165996	0.220779	0.171889	0.216425	0.178714	0.205927	0.216465	0.165159	0.225684	0.22682	0.207085	0.167347	0.157727	0.15912	0.148431	0.169714	0.168736	0.190709	0.150931	0.191205	0.167612	0.195614	0.199584	0.175429	0.207134	0.158892	0.151463	0.195055	0.146374	0.107909	0.142705	0.09533	0.165386	0.191289	0.174127	0.158289	0.194977	0.15735	0.185663	0.189383	0.164593	0.150411	0.176311	0.101121	0.194762	0.159954	0.207455	0.205131	0.210511	0.220167	0.21232	0.142697	0.172734	0.193358	0.225057	0.171566	0.198201	0.178259	0.104143	0.174451	0.164391	0.145632	0.15709	0.197278	0.18393	0.175944	0.125447	0.160578	0.185002	0.166663	0.167322	0.20719	0.186713	0.175292
Arecoideae	Cocoseae	Desmoncus	Desmoncus_prunifer	Desmoncus prunifer Poepp. ex Mart.	Accepted	0.141917	0.105452	0.0729072	NA	3.19789	NA	NA	NA	0.171464	0.19702	0.216509	0.161738	0.172533	0.137473	0.180219	0.177703	0.184123	0.200965	0.247025	0.223704	0.114544	0.288454	0.187109	0.183389	0.172196	0.209303	0.175558	0.163792	0.181624	0.210418	0.158153	0.1659	0.146957	0.184805	0.165512	0.220668	0.171914	0.216006	0.178723	0.205648	0.216191	0.164993	0.22567	0.226603	0.206959	0.167191	0.157804	0.160734	0.148506	0.169992	0.168661	0.189842	0.151818	0.19119	0.167654	0.195562	0.199877	0.175251	0.207508	0.158792	0.151255	0.19517	0.146313	0.108222	0.142704	0.0961122	0.16495	0.191914	0.174846	0.159114	0.194606	0.157926	0.185511	0.189086	0.165128	0.150208	0.176487	0.100972	0.195344	0.161087	0.207752	0.204945	0.211198	0.220542	0.211679	0.143001	0.173627	0.193291	0.225187	0.171406	0.197619	0.176216	0.104088	0.174525	0.164375	0.145454	0.157052	0.196905	0.183455	0.175801	0.124433	0.160781	0.184612	0.166169	0.167155	0.207499	0.186988	0.175256
Arecoideae	Cocoseae	Desmoncus	Desmoncus_pumilus	Desmoncus pumilus Trail	Accepted	0.142523	0.104035	0.10388	0.0621019	4.84568	46.0663	NA	NA	0.173087	0.197036	0.216509	0.161609	0.172971	0.137325	0.180161	0.177474	0.184406	0.201575	0.247025	0.224019	0.116	0.288567	0.187555	0.183381	0.172286	0.209706	0.175848	0.163851	0.181699	0.209925	0.158893	0.16694	0.146164	0.18479	0.165784	0.220929	0.174617	0.216304	0.179068	0.205616	0.215867	0.173288	0.226071	0.226511	0.20696	0.166845	0.15783	0.158902	0.148756	0.169736	0.168305	0.189946	0.150849	0.191612	0.167249	0.195702	0.197693	0.175291	0.20725	0.159392	0.151277	0.195641	0.146206	0.108228	0.142504	0.0967452	0.165512	0.1919	0.174021	0.158507	0.194641	0.158121	0.186431	0.189582	0.164844	0.15027	0.176337	0.100952	0.194515	0.159801	0.207455	0.204964	0.21075	0.220892	0.211692	0.142856	0.172666	0.193576	0.225119	0.172024	0.197384	0.17646	0.104484	0.174873	0.164545	0.14538	0.157082	0.196957	0.183455	0.175911	0.124936	0.160581	0.184508	0.16602	0.167136	0.207183	0.186441	0.174997
Arecoideae	Cocoseae	Desmoncus	Desmoncus_setosus	Desmoncus setosus Mart.	Accepted	0.142247	0.118415	0.218034	0.0732178	3.05038	29.8509	NA	NA	0.171322	0.19741	0.215629	0.16139	0.172144	0.137325	0.180222	0.177877	0.184382	0.201031	0.244541	0.223569	0.115058	0.288567	0.187079	0.182687	0.172416	0.209254	0.175368	0.163423	0.18191	0.210466	0.157798	0.16572	0.14619	0.184661	0.165718	0.220481	0.172074	0.217443	0.178793	0.205991	0.21635	0.173288	0.225515	0.226318	0.206728	0.167075	0.158134	0.159114	0.148395	0.16968	0.168578	0.189891	0.151818	0.191153	0.167608	0.195832	0.198454	0.17524	0.207301	0.158948	0.151771	0.195571	0.146244	0.110356	0.143684	0.0964645	0.165069	0.1918	0.174315	0.159111	0.195132	0.157286	0.185371	0.189206	0.164622	0.150125	0.176379	0.102363	0.195344	0.160545	0.207746	0.204913	0.210593	0.220175	0.21232	0.142811	0.172961	0.194322	0.22515	0.171419	0.197937	0.176289	0.104537	0.176041	0.164272	0.145189	0.157219	0.197204	0.183897	0.176061	0.124874	0.160146	0.183686	0.166127	0.167104	0.207316	0.18637	0.175018
Arecoideae	Cocoseae	Desmoncus	Desmoncus_stans	Desmoncus stans Grayum & de Nevers	Accepted	0.142087	0.125894	0.0759805	0.0715923	4.13701	33.7446	0.23175	NA	0.173099	0.197036	0.215746	0.161638	0.17381	0.137675	0.179972	0.179042	0.184878	0.200967	0.24466	0.224679	0.114461	0.288543	0.187142	0.183121	0.172238	0.209293	0.175396	0.163222	0.181684	0.209877	0.157068	0.165549	0.146268	0.184805	0.165682	0.221158	0.171803	0.216545	0.178898	0.206304	0.215883	0.165059	0.225902	0.227719	0.206874	0.167055	0.158024	0.160734	0.149051	0.169923	0.168567	0.189994	0.151358	0.191992	0.167715	0.196306	0.198917	0.175256	0.207265	0.158746	0.151333	0.195125	0.147296	0.107701	0.143684	0.0964501	0.164893	0.19161	0.174118	0.158408	0.194576	0.157573	0.187287	0.189454	0.16453	0.150102	0.176658	0.101018	0.194654	0.161734	0.207465	0.204964	0.211095	0.220857	0.211705	0.143122	0.172763	0.192716	0.22319	0.171346	0.197587	0.176216	0.105272	0.174916	0.164299	0.145155	0.157134	0.197001	0.184667	0.175356	0.124519	0.16112	0.183878	0.166284	0.167143	0.207231	0.186961	0.175283
Arecoideae	Cocoseae	Desmoncus	Desmoncus_vacivus	Desmoncus vacivus L.H.Bailey	Accepted	0.14227	0.114201	0.144477	0.10681	2.91398	30.2221	NA	NA	0.172133	0.197187	0.21636	0.161599	0.172919	0.137494	0.180161	0.177474	0.184237	0.200829	0.244567	0.223437	0.114856	0.287953	0.188685	0.182735	0.172288	0.20961	0.175407	0.163625	0.181677	0.209836	0.157143	0.166457	0.146189	0.184399	0.165647	0.220881	0.171719	0.215941	0.178972	0.207247	0.216291	0.173288	0.226128	0.226459	0.206992	0.16694	0.157785	0.159489	0.148506	0.170396	0.168281	0.189992	0.15076	0.191387	0.167716	0.196771	0.199836	0.175412	0.207168	0.158843	0.151389	0.195055	0.146206	0.107555	0.142826	0.0952593	0.16517	0.191851	0.174296	0.158507	0.194633	0.157929	0.186439	0.189658	0.164877	0.150125	0.176166	0.102282	0.195073	0.161688	0.207695	0.204913	0.210511	0.220857	0.211456	0.142887	0.173804	0.193241	0.224954	0.171681	0.19755	0.176284	0.10404	0.174636	0.164208	0.145418	0.157493	0.197149	0.184537	0.176346	0.124515	0.16066	0.18435	0.166166	0.166991	0.207252	0.186621	0.175162
Arecoideae	Irarteeae	Dictyocaryum	Dictyocaryum_fuscum	Dictyocaryum fuscum (H.Karst.) H.Wendl.	Accepted	0.082626	0.0627039	0.0572378	0.0713493	90.5314	4.10383	0.981803	NA	0.123577	0.0564392	0.0764246	0.0918535	0.276773	0.0885164	0.0771935	0.0779686	0.190635	0.0549628	0.0678529	0.151268	0.0759746	0.177411	0.0627244	0.157265	0.0766276	0.0709018	0.0628394	0.0531862	0.0764491	0.0711791	0.2208	0.061748	0.110351	0.0540979	0.151493	0.0769595	0.117639	0.0728766	0.269629	0.0859787	0.145376	0.0693137	0.103306	0.0965089	0.0643353	0.126958	0.0798572	0.0674962	0.108068	0.0908227	0.0665606	0.0869441	0.158933	0.0793635	0.108905	0.0673472	0.0728214	0.0723393	0.099212	0.0830718	0.107042	0.164949	0.145221	0.0640437	0.08878	0.0934902	0.171001	0.0717118	0.0726631	0.0975868	0.0683991	0.0627384	0.141382	0.212286	0.0990477	0.0807401	0.0775567	0.0836392	0.0612353	0.0702902	0.200756	0.105464	0.0810868	0.0656658	0.0677953	0.246244	0.119384	0.12001	0.125602	0.111895	0.114733	0.130775	0.0767387	0.0654309	0.0671618	0.0788943	0.0749072	0.0644033	0.144803	0.0652008	0.140999	0.171661	0.0624697	0.103916	0.133532	0.0707037	0.296556	0.296887
Arecoideae	Irarteeae	Dictyocaryum	Dictyocaryum_lamarckianum	Dictyocaryum lamarckianum (Mart.) H.Wendl.	Accepted	0.0826454	0.0685736	0.102744	0.0686602	89.8032	3.69272	1.93193	4.72	0.123851	0.0561832	0.0765127	0.0919315	0.277211	0.0884986	0.0773973	0.0781516	0.190753	0.0553956	0.0700781	0.151565	0.0760214	0.177488	0.0627704	0.158065	0.0767093	0.0721416	0.0629156	0.0531455	0.0765699	0.0711791	0.2208	0.0615559	0.110337	0.0547007	0.151498	0.0768096	0.11786	0.0730569	0.269727	0.0857434	0.145652	0.069157	0.103378	0.0964301	0.0642598	0.12679	0.0806246	0.0678081	0.108047	0.0908021	0.0662894	0.0865964	0.159734	0.079742	0.108864	0.0677008	0.072656	0.0723402	0.0993759	0.0829677	0.107161	0.164742	0.145024	0.0641751	0.0886943	0.0933099	0.171107	0.0718517	0.072553	0.0971037	0.0687428	0.0622676	0.141382	0.212286	0.0991544	0.0815663	0.0775593	0.0834247	0.0608164	0.0701332	0.200659	0.105463	0.0810839	0.066799	0.0675421	0.24644	0.11893	0.120185	0.125946	0.112083	0.114713	0.130535	0.076946	0.0668751	0.0674672	0.0789918	0.075482	0.0647454	0.144072	0.0657791	0.141427	0.171609	0.0625976	0.104453	0.133567	0.07048	0.297024	0.29694
Arecoideae	Irarteeae	Dictyocaryum	Dictyocaryum_ptarianum	Dictyocaryum ptarianum (Steyerm.) H.E.Moore & Steyerm.	Accepted	0.0826592	0.0646703	0.102744	0.112526	91.2919	3.72646	1.12499	NA	0.123736	0.0566574	0.0765015	0.0918535	0.277211	0.088563	0.0773676	0.0777416	0.190626	0.0554376	0.0701904	0.15114	0.0760244	0.177488	0.0624846	0.158065	0.0770646	0.0701971	0.0630136	0.0531463	0.0765667	0.0690589	0.221053	0.0615833	0.110493	0.0542863	0.151493	0.0771256	0.11786	0.073012	0.269782	0.0857434	0.145673	0.0694383	0.103378	0.096483	0.0644467	0.126885	0.0806246	0.0674409	0.107946	0.090748	0.0666539	0.0867239	0.160127	0.0794346	0.108864	0.0673316	0.0728607	0.0721919	0.0990951	0.0833206	0.107484	0.164734	0.145024	0.0643206	0.0888387	0.0933324	0.171035	0.0721239	0.0725577	0.0968843	0.0676774	0.0624053	0.139801	0.212286	0.0977933	0.0807854	0.0771606	0.0835343	0.060676	0.0705495	0.200812	0.105193	0.0811295	0.0666923	0.0677783	0.24644	0.118986	0.12045	0.125646	0.11258	0.114705	0.130775	0.0769078	0.0667792	0.0673833	0.0789918	0.075572	0.0646779	0.144275	0.0655314	0.141701	0.17159	0.0619988	0.103859	0.133567	0.0703453	0.296701	0.29694
Arecoideae	Areceae	Dictyosperma	Dictyosperma_album	Dictyosperma album (Bory) Scheff.	Accepted	0.142994	0.106985	0.0429279	0.0864829	13.0442	12.5508	0.180948	1.46	0.0912528	0.174951	0.159278	0.159479	0.0962387	0.128833	0.119391	0.136536	0.0965879	0.0926946	0.11736	0.137648	0.10356	0.132085	0.158014	0.119792	0.0844072	0.130744	0.0667126	0.0704082	0.118988	0.118857	0.130324	0.154946	0.170552	0.127566	0.136183	0.10492	0.104012	0.0897283	0.15573	0.105458	0.143972	0.0769364	0.145614	0.145873	0.106948	0.143094	0.139628	0.163779	0.145144	0.157989	0.105738	0.144596	0.133662	0.180928	0.094447	0.0740476	0.117033	0.127049	0.100945	0.15484	0.145198	0.112243	0.148282	0.102017	0.152384	0.0802842	0.116067	0.153508	0.139233	0.201687	0.109102	0.167899	0.131388	0.110393	0.110686	0.148968	0.119549	0.0910298	0.158213	0.0708473	0.179579	0.0888374	0.0897378	0.132822	0.143046	0.154121	0.0819986	0.112	0.121879	0.134726	0.1574	0.100047	0.0946001	0.0821977	0.174912	0.0928235	0.0817131	0.141178	0.0895445	0.133841	0.182219	0.132285	0.158025	0.160872	0.124225	0.093396	0.123483	0.144281
Arecoideae	Areceae	Dransfieldia	Dransfieldia_micrantha	Dransfieldia micrantha (Becc.) W.J.Baker & Zona	Accepted	0.145389	0.123972	0.0581176	0.132426	8.79905	6.48567	0.198462	2.43	0.166101	0.178658	0.168092	0.166876	0.168306	0.136859	0.157983	0.146123	0.141479	0.157469	0.225954	0.160708	0.156646	0.134449	0.177181	0.162033	0.162823	0.132774	0.165777	0.155892	0.147034	0.224549	0.146695	0.162437	0.172542	0.128471	0.13925	0.123027	0.155913	0.143025	0.155861	0.175207	0.162377	0.117572	0.150563	0.147191	0.160101	0.143709	0.189021	0.206499	0.155908	0.160015	0.119545	0.16197	0.145689	0.184303	0.161579	0.1381	0.132657	0.207629	0.139934	0.176757	0.156584	0.158807	0.153036	0.128195	0.211826	0.159375	0.123234	0.155149	0.180052	0.214059	0.194987	0.167661	0.148367	0.117809	0.128471	0.154327	0.183656	0.144423	0.163745	0.168081	0.182995	0.213118	0.173028	0.139829	0.156319	0.166695	0.150592	0.160297	0.141234	0.189935	0.159125	0.140689	0.117464	0.127982	0.176372	0.110896	0.1197	0.159618	0.160374	0.13482	0.185021	0.133309	0.159992	0.162366	0.213035	0.1064	0.145776	0.144919
Arecoideae	Areceae	Drymophloeus	Drymophloeus_litigiosus	Drymophloeus litigiosus (Becc.) H.E.Moore	Accepted	0.146281	0.129851	0.0883743	0.136171	19.4409	10.0223	0.188174	NA	0.166986	0.18095	0.169677	0.167284	0.167983	0.139548	0.158621	0.147774	0.154589	0.159018	0.226701	0.172039	0.156346	0.267642	0.177202	0.163121	0.163928	0.132844	0.166215	0.155797	0.147149	0.225437	0.148291	0.164779	0.171571	0.128002	0.14898	0.126564	0.164299	0.145673	0.156308	0.188799	0.164931	0.120351	0.15252	0.14727	0.162896	0.143115	0.191992	0.209093	0.156259	0.160419	0.176866	0.164738	0.148145	0.184432	0.161784	0.140403	0.132686	0.208009	0.141342	0.178119	0.149769	0.188327	0.182018	0.128175	0.221943	0.159222	0.117995	0.155375	0.196736	0.215771	0.19511	0.168637	0.151149	0.119461	0.17745	0.161649	0.183657	0.150949	0.256673	0.168295	0.183196	0.21675	0.172924	0.14049	0.156987	0.167022	0.150978	0.164701	0.145643	0.190713	0.159977	0.150506	0.11828	0.128922	0.180611	0.110569	0.120536	0.165071	0.165341	0.135705	0.185643	0.132424	0.16057	0.162672	0.215052	0.131506	0.151146	0.145905
Arecoideae	Areceae	Drymophloeus	Drymophloeus_oliviformis	Drymophloeus oliviformis (Giseke) Mart.	Accepted	0.145927	0.113783	0.102343	0.121128	10.7493	8.79721	0.187838	4.04	0.166787	0.181054	0.169247	0.167128	0.168196	0.139419	0.158532	0.147824	0.15435	0.159213	0.226771	0.172233	0.157216	0.267211	0.1768	0.163479	0.16377	0.132941	0.166203	0.155849	0.14709	0.225493	0.147674	0.16486	0.171697	0.127932	0.149198	0.126531	0.164056	0.145592	0.156464	0.189177	0.165281	0.12033	0.153085	0.14722	0.162518	0.143966	0.191989	0.209077	0.156298	0.160623	0.176701	0.164898	0.147696	0.184606	0.161707	0.140635	0.132578	0.208138	0.141306	0.17773	0.149342	0.188408	0.182023	0.128477	0.221786	0.158982	0.118028	0.155046	0.196718	0.215533	0.194857	0.168477	0.15155	0.119514	0.17778	0.161092	0.18361	0.150757	0.257164	0.168625	0.183269	0.216286	0.172692	0.139565	0.157716	0.167178	0.151837	0.16453	0.145686	0.190553	0.160066	0.150614	0.117739	0.129004	0.180737	0.11039	0.12032	0.165331	0.165348	0.13589	0.185625	0.132425	0.160355	0.162803	0.215169	0.13164	0.150937	0.146048
Arecoideae	Areceae	Drymophloeus	Drymophloeus_whitmeeanus	Drymophloeus whitmeeanus Becc.	Accepted	0.146152	0.118735	0.102343	0.220308	NA	NA	NA	NA	0.166986	0.180591	0.169327	0.167174	0.168142	0.139505	0.158621	0.147909	0.154351	0.158998	0.226428	0.171992	0.157121	0.267723	0.1772	0.162611	0.163569	0.132978	0.166223	0.155892	0.146674	0.225493	0.148264	0.164681	0.171687	0.128159	0.14898	0.12638	0.164591	0.145502	0.156518	0.18914	0.165412	0.120262	0.152778	0.147433	0.162512	0.143223	0.192115	0.209083	0.156198	0.160563	0.177097	0.164904	0.147707	0.184171	0.161787	0.140183	0.132019	0.208138	0.141049	0.178011	0.149132	0.188327	0.181923	0.128459	0.222114	0.159022	0.117849	0.155276	0.196527	0.215818	0.194857	0.168579	0.151057	0.11983	0.177523	0.160883	0.183532	0.150944	0.257412	0.169054	0.183307	0.216575	0.173075	0.140243	0.157075	0.167192	0.151481	0.164401	0.145807	0.190713	0.1604	0.150722	0.118047	0.129102	0.180662	0.110593	0.120458	0.165389	0.165229	0.135655	0.185643	0.132389	0.160654	0.162676	0.214939	0.131663	0.151224	0.145395
Arecoideae	Areceae	Dypsis	Dypsis_acaulis	Dypsis acaulis J.Dransf.	Accepted	0.349271	0.294186	0.390819	0.283208	1.26244	3.27857	0.129374	NA	0.20236	0.376758	0.174801	0.242654	0.290159	0.361266	0.185095	0.227824	0.351323	0.304832	0.306612	0.325297	0.295235	0.454924	0.178438	0.517024	0.245946	0.365443	0.563133	0.220693	0.266556	0.462141	0.257105	0.195261	0.256076	0.288242	0.318553	0.257469	0.297511	0.29141	0.158281	0.246475	0.276552	0.284949	0.243394	0.162075	0.258955	0.428638	0.316956	0.395323	0.257549	0.293444	0.262001	0.264676	0.230936	0.194982	0.305304	0.236459	0.28759	0.262442	0.376689	0.202312	0.349826	0.302742	0.265383	0.246582	0.217521	0.307032	0.278412	0.305658	0.30399	0.26794	0.293758	0.387587	0.412944	0.277504	0.405906	0.314274	0.23163	0.389773	0.181165	0.221797	0.261005	0.316501	0.367578	0.275416	0.147001	0.187621	0.356278	0.357393	0.404074	0.317177	0.18297	0.257618	0.139363	0.277274	0.29893	0.24165	0.191053	0.329901	0.276801	0.329676	0.330381	0.305859	0.288557	0.3397	0.28109	0.252805	0.38172	0.30428
Arecoideae	Areceae	Dypsis	Dypsis_acuminum	Dypsis acuminum (Jum.) Beentje & J.Dransf.	Accepted	0.349488	0.399656	0.564358	0.26714	597.529	54.2902	0.8732	NA	0.20235	0.376362	0.177656	0.177914	0.290862	0.36051	0.203064	0.2271	0.350876	0.304622	0.291027	0.325317	0.292562	0.442807	0.177566	0.516804	0.245924	0.364348	0.560329	0.220379	0.267091	0.463652	0.257002	0.19374	0.254786	0.288579	0.314889	0.257168	0.298214	0.29434	0.158209	0.246377	0.277757	0.285807	0.254498	0.160892	0.263577	0.42923	0.316393	0.395566	0.257527	0.17799	0.261962	0.252293	0.231389	0.230499	0.304814	0.236497	0.287131	0.262165	0.37649	0.201435	0.348953	0.310677	0.266588	0.246227	0.217526	0.30709	0.276645	0.305184	0.303797	0.258681	0.293256	0.387606	0.412586	0.278818	0.405578	0.313926	0.231785	0.389786	0.16978	0.221801	0.260357	0.305673	0.3669	0.278386	0.149167	0.186102	0.356343	0.357386	0.403779	0.316604	0.184321	0.257264	0.137126	0.277726	0.300191	0.241598	0.191246	0.327506	0.2771	0.329633	0.33071	0.306044	0.28907	0.338052	0.280901	0.2526	0.381507	0.304057
Arecoideae	Areceae	Dypsis	Dypsis_albofarinosa	Dypsis albofarinosa Hodel & Marcus	Accepted	0.349373	0.347897	0.69005	0.255674	615.496	54.4581	0.875399	NA	0.203017	0.376618	0.172912	0.177364	0.291825	0.360528	0.199563	0.226938	0.351829	0.304619	0.291968	0.326206	0.292222	0.442903	0.17832	0.517091	0.24687	0.364336	0.56297	0.224876	0.26698	0.461938	0.258253	0.194176	0.254942	0.289131	0.314889	0.254528	0.297818	0.29434	0.158312	0.246389	0.276561	0.285063	0.255337	0.160811	0.257333	0.429292	0.317269	0.395438	0.257561	0.178102	0.261965	0.251514	0.23	0.226701	0.30442	0.236598	0.28724	0.262207	0.375035	0.20158	0.348953	0.310297	0.269529	0.246821	0.217693	0.30705	0.277878	0.305458	0.303642	0.258873	0.293234	0.387606	0.413322	0.277667	0.405506	0.313821	0.232103	0.389887	0.169797	0.222032	0.259981	0.3048	0.367053	0.274946	0.147361	0.186125	0.356556	0.356993	0.404152	0.316508	0.183467	0.25671	0.137008	0.277504	0.299905	0.241596	0.19234	0.328041	0.276612	0.329416	0.330545	0.305477	0.288039	0.337983	0.282526	0.252337	0.381587	0.30501
Arecoideae	Areceae	Dypsis	Dypsis_ambanjae	Dypsis ambanjae Beentje	Accepted	0.349226	0.32983	0.405332	0.213434	741.248	48.945	4.88093	NA	0.202596	0.376295	0.174487	0.177966	0.291825	0.360698	0.199766	0.227019	0.351608	0.304637	0.291381	0.325916	0.292244	0.44261	0.17786	0.517091	0.24687	0.365085	0.564157	0.224876	0.268349	0.462124	0.258599	0.193727	0.255188	0.288933	0.314889	0.258427	0.298362	0.291748	0.157827	0.247907	0.276391	0.284748	0.253383	0.160655	0.257656	0.42892	0.315516	0.395397	0.258931	0.177522	0.262088	0.252608	0.229856	0.22677	0.304852	0.236336	0.287682	0.262856	0.376774	0.20129	0.348953	0.310194	0.266012	0.246514	0.217549	0.307272	0.277136	0.30613	0.303513	0.263216	0.293174	0.38771	0.413322	0.277495	0.405269	0.313869	0.232127	0.390046	0.170766	0.222352	0.261021	0.304878	0.366855	0.278386	0.148061	0.185976	0.356252	0.357064	0.404255	0.317858	0.183751	0.256762	0.137987	0.277421	0.299225	0.241901	0.191432	0.327198	0.276712	0.32939	0.336542	0.305481	0.288134	0.338052	0.281781	0.2526	0.381793	0.304114
Arecoideae	Areceae	Dypsis	Dypsis_ambilaensis	Dypsis ambilaensis J.Dransf.	Accepted	0.349275	0.309863	0.481799	0.509528	1.62594	4.81056	0.126356	NA	0.202283	0.376657	0.172222	0.242654	0.290443	0.361217	0.185381	0.228622	0.350999	0.304827	0.306646	0.325135	0.294099	0.454924	0.178675	0.516554	0.246007	0.365308	0.563252	0.220519	0.266769	0.462154	0.257321	0.194955	0.255954	0.287995	0.319006	0.255195	0.297342	0.292898	0.158315	0.246944	0.276552	0.284816	0.24339	0.162239	0.259081	0.42872	0.316736	0.395588	0.257538	0.293498	0.261887	0.263693	0.231098	0.196939	0.305361	0.236772	0.287247	0.262897	0.376689	0.203341	0.350236	0.302539	0.265525	0.246615	0.217637	0.307224	0.277112	0.305146	0.30363	0.268219	0.293748	0.387689	0.413021	0.277373	0.405805	0.314466	0.231673	0.389687	0.180973	0.221778	0.260723	0.316901	0.367531	0.274826	0.147439	0.187432	0.356204	0.357813	0.404237	0.317141	0.18323	0.257651	0.139363	0.277451	0.299436	0.24198	0.191657	0.329901	0.277064	0.330212	0.33047	0.305859	0.288606	0.339798	0.28078	0.252719	0.381628	0.304318
Arecoideae	Areceae	Dypsis	Dypsis_ambositrae	Dypsis ambositrae Beentje	Accepted	0.349301	0.295156	0.244651	0.217966	626.062	47.0191	0.904847	NA	0.202417	0.376265	0.171641	0.178099	0.290815	0.360446	0.199797	0.228202	0.350926	0.304628	0.2922	0.325445	0.297867	0.442772	0.177848	0.516813	0.246424	0.364503	0.563735	0.22486	0.267018	0.462094	0.256631	0.193548	0.25671	0.290972	0.315591	0.254582	0.297852	0.291424	0.157805	0.247151	0.278155	0.28592	0.254784	0.160808	0.257743	0.428858	0.316115	0.395532	0.258957	0.177376	0.262241	0.251016	0.229532	0.230565	0.305088	0.237938	0.287373	0.262197	0.376383	0.201617	0.348864	0.303509	0.266098	0.246519	0.217414	0.307203	0.279133	0.305466	0.303562	0.261043	0.293366	0.388039	0.413322	0.277493	0.405338	0.313804	0.231905	0.390155	0.17108	0.221898	0.260129	0.30484	0.367693	0.276089	0.147478	0.186151	0.35608	0.356816	0.404255	0.316723	0.183479	0.257027	0.137442	0.276842	0.29935	0.241346	0.191433	0.327945	0.2771	0.329513	0.337602	0.30541	0.288927	0.338195	0.282547	0.252857	0.381582	0.303926
Arecoideae	Areceae	Dypsis	Dypsis_andapae	Dypsis andapae Beentje	Accepted	0.349052	0.280452	0.286295	0.0635184	1.29624	2.1004	0.137429	NA	0.202232	0.376252	0.172244	0.241269	0.29085	0.360767	0.184899	0.22719	0.351021	0.304457	0.291423	0.325272	0.292597	0.447152	0.177771	0.515763	0.245922	0.364237	0.562749	0.220498	0.268609	0.461991	0.25713	0.196445	0.254776	0.288138	0.315321	0.254689	0.297745	0.292016	0.157478	0.246793	0.276936	0.287269	0.243232	0.161522	0.257691	0.428864	0.315595	0.395862	0.257608	0.211068	0.26206	0.253184	0.230381	0.195254	0.305538	0.236449	0.287282	0.264137	0.376423	0.201569	0.35049	0.302513	0.265609	0.24678	0.217177	0.307263	0.277521	0.305482	0.303462	0.258625	0.293221	0.38842	0.412753	0.277241	0.405883	0.313783	0.232261	0.389599	0.172344	0.221798	0.259749	0.305212	0.367118	0.275086	0.150796	0.186119	0.356438	0.358006	0.403878	0.316715	0.184278	0.256927	0.1373	0.276832	0.299441	0.241993	0.191133	0.32803	0.279782	0.329531	0.330181	0.306924	0.287924	0.3384	0.281479	0.252811	0.382087	0.305373
Arecoideae	Areceae	Dypsis	Dypsis_andilamenensis	Dypsis andilamenensis Rakotoarin. & J.Dransf.	Accepted	0.349482	0.353216	0.278484	0.0629744	4.8016	30.626	NA	NA	0.202303	0.377179	0.172708	0.241144	0.290792	0.360414	0.184258	0.228457	0.351014	0.305524	0.291181	0.325129	0.292453	0.449268	0.177996	0.516814	0.245896	0.364071	0.563133	0.221637	0.266413	0.461947	0.2567	0.194625	0.254882	0.288271	0.314895	0.254972	0.298254	0.29115	0.15733	0.246467	0.276487	0.284607	0.243419	0.16206	0.258036	0.428572	0.315683	0.395405	0.257846	0.291912	0.261766	0.25972	0.229633	0.194637	0.304588	0.236376	0.287794	0.262342	0.376794	0.201414	0.348845	0.302755	0.253972	0.246289	0.217362	0.307039	0.277521	0.299955	0.303607	0.259823	0.293822	0.388101	0.412653	0.277148	0.405112	0.314548	0.231195	0.38931	0.170582	0.221765	0.260454	0.316415	0.367382	0.275307	0.147084	0.186315	0.356238	0.357674	0.404104	0.31633	0.18267	0.257141	0.137319	0.277819	0.298971	0.242207	0.189857	0.32772	0.276781	0.330118	0.331292	0.305692	0.287833	0.33735	0.280849	0.252768	0.381399	0.304207
Arecoideae	Areceae	Dypsis	Dypsis_andrianatonga	Dypsis andrianatonga Beentje	Accepted	0.349226	0.33165	0.219214	0.215735	739.646	48.945	4.42833	NA	0.202331	0.377979	0.172238	0.177568	0.291471	0.360515	0.199688	0.227919	0.350932	0.307211	0.292479	0.326206	0.297876	0.442923	0.179551	0.517134	0.246462	0.364712	0.563634	0.220428	0.266791	0.463652	0.256653	0.194058	0.254907	0.28885	0.314671	0.254528	0.298247	0.29434	0.158007	0.247151	0.276574	0.285807	0.255015	0.16146	0.263419	0.428785	0.315686	0.395566	0.257452	0.177438	0.262011	0.251418	0.230384	0.226706	0.3047	0.236425	0.287221	0.262254	0.376419	0.201438	0.349002	0.30377	0.269384	0.246943	0.217322	0.307108	0.277845	0.304995	0.303746	0.26349	0.2932	0.387617	0.413568	0.277348	0.405293	0.314706	0.231649	0.390159	0.171207	0.222408	0.260957	0.304868	0.366953	0.275209	0.147361	0.18602	0.356361	0.357059	0.404031	0.317425	0.183725	0.257027	0.136814	0.278412	0.299341	0.242394	0.19134	0.328782	0.276848	0.329238	0.336309	0.306044	0.287135	0.338052	0.281086	0.252765	0.381636	0.305041
Arecoideae	Areceae	Dypsis	Dypsis_angusta	Dypsis angusta Jum.	Accepted	0.349318	0.307762	0.194416	NA	1.28393	2.95722	0.158635	NA	0.202164	0.376909	0.172248	0.243598	0.290245	0.362541	0.203064	0.227977	0.351323	0.304841	0.306614	0.325124	0.294837	0.454924	0.178516	0.517024	0.246007	0.365431	0.563252	0.220737	0.266737	0.462049	0.257174	0.195001	0.255977	0.288183	0.315173	0.255233	0.297939	0.291238	0.15856	0.24624	0.276593	0.285268	0.243605	0.161953	0.259081	0.428671	0.316956	0.395031	0.257759	0.293438	0.262013	0.262007	0.2309	0.195994	0.305247	0.236526	0.28735	0.262897	0.376689	0.202311	0.349689	0.302289	0.265716	0.246702	0.217652	0.307054	0.277206	0.305482	0.303519	0.26856	0.29364	0.387587	0.413021	0.277176	0.405849	0.314279	0.231655	0.390013	0.181122	0.221925	0.260828	0.316901	0.367531	0.276887	0.14704	0.188989	0.356271	0.357707	0.404262	0.317432	0.183121	0.257923	0.137412	0.277433	0.299432	0.241832	0.191423	0.32943	0.276762	0.329676	0.33047	0.306022	0.288215	0.339063	0.28109	0.253041	0.382128	0.304329
Arecoideae	Areceae	Dypsis	Dypsis_angustifolia	Dypsis angustifolia (H.Perrier) Beentje & J.Dransf.	Accepted	0.349125	0.230586	0.295044	0.0704272	5.03293	4.2611	0.120714	NA	0.202115	0.376225	0.171641	0.234958	0.290657	0.360561	0.189166	0.227324	0.35102	0.305244	0.291059	0.324973	0.292285	0.443005	0.177671	0.517031	0.246327	0.36564	0.563445	0.220687	0.267008	0.46221	0.256597	0.194084	0.25509	0.288034	0.315156	0.255127	0.297887	0.291252	0.157176	0.246127	0.276533	0.285262	0.243575	0.16579	0.257708	0.429427	0.315583	0.395391	0.257488	0.186363	0.261913	0.254495	0.230073	0.195127	0.304544	0.236415	0.287825	0.262645	0.380399	0.201222	0.349701	0.302236	0.265498	0.248333	0.219643	0.307126	0.277091	0.305187	0.303327	0.257152	0.293298	0.387798	0.41264	0.277085	0.405378	0.313866	0.233461	0.389955	0.170523	0.221776	0.259896	0.304086	0.367149	0.27535	0.147377	0.185859	0.3566	0.357447	0.40404	0.316207	0.18311	0.256386	0.137178	0.278066	0.299326	0.242735	0.19133	0.327641	0.276757	0.329411	0.330487	0.305173	0.287748	0.339347	0.281018	0.252875	0.381431	0.304418
Arecoideae	Areceae	Dypsis	Dypsis_anjae	Dypsis anjae Rakotoarin. & J.Dransf.	Accepted	0.349125	0.267676	0.34424	0.0863488	4.82064	4.41784	0.110626	NA	0.202792	0.376245	0.171844	0.192859	0.291332	0.360714	0.189225	0.227345	0.351565	0.304796	0.293114	0.324754	0.292445	0.443899	0.178475	0.517108	0.246286	0.364288	0.563059	0.220774	0.266483	0.461932	0.258408	0.196502	0.268633	0.288139	0.315482	0.254886	0.2973	0.291105	0.157445	0.245767	0.276479	0.285214	0.24381	0.161635	0.257602	0.428961	0.315644	0.39569	0.257249	0.379019	0.261713	0.253175	0.229814	0.201578	0.30496	0.236593	0.288336	0.262079	0.376522	0.201675	0.349257	0.303621	0.268502	0.246496	0.217995	0.306853	0.277296	0.30534	0.303494	0.258348	0.293676	0.387529	0.412568	0.277236	0.405314	0.314637	0.231332	0.389652	0.169959	0.221388	0.262576	0.303996	0.36873	0.275488	0.147425	0.18692	0.356307	0.357999	0.404264	0.316179	0.183014	0.256545	0.137038	0.277387	0.298913	0.242352	0.191075	0.326966	0.278087	0.3296	0.330282	0.305308	0.287346	0.338284	0.281211	0.252489	0.381793	0.304016
Arecoideae	Areceae	Dypsis	Dypsis_ankaizinensis	Dypsis ankaizinensis (Jum.) Beentje & J.Dransf.	Accepted	0.349488	0.401883	0.83526	0.281854	740.088	55.66	NA	NA	0.203365	0.376618	0.171939	0.177998	0.29074	0.360404	0.184464	0.227799	0.351079	0.304901	0.290915	0.325545	0.297867	0.442907	0.177876	0.516994	0.245998	0.364014	0.5638	0.224826	0.267137	0.461939	0.257468	0.193843	0.254776	0.288933	0.314711	0.257087	0.298416	0.291492	0.157451	0.247539	0.276561	0.285566	0.254329	0.160807	0.257413	0.428853	0.316018	0.395672	0.257535	0.177965	0.262011	0.250801	0.229927	0.200669	0.304805	0.236821	0.287609	0.262105	0.376417	0.201478	0.349052	0.303247	0.265574	0.246389	0.21749	0.306638	0.278068	0.30571	0.304148	0.26212	0.293174	0.387612	0.412658	0.279431	0.405406	0.316748	0.232271	0.389761	0.169979	0.222515	0.260535	0.304801	0.366989	0.278386	0.148999	0.186003	0.356255	0.357059	0.403844	0.316622	0.184181	0.256969	0.138897	0.279048	0.299272	0.241541	0.191668	0.328051	0.276879	0.329445	0.330832	0.305338	0.287975	0.338052	0.281781	0.252561	0.381568	0.305019
Arecoideae	Areceae	Dypsis	Dypsis_ankirindro	Dypsis ankirindro W.J.Baker, Rakotoarin. & M.S.Trudgen	Accepted	0.349488	0.326997	0.379252	0.27701	727.918	53.0614	NA	NA	0.203274	0.376354	0.172237	0.177872	0.290803	0.36051	0.199864	0.22723	0.351017	0.304719	0.291327	0.325454	0.292763	0.442737	0.177387	0.517091	0.246424	0.364343	0.563375	0.220444	0.266758	0.461698	0.257459	0.193543	0.254815	0.288724	0.31534	0.258576	0.297558	0.291305	0.159473	0.246329	0.276724	0.284969	0.254498	0.160764	0.263517	0.429383	0.316132	0.395566	0.257692	0.178383	0.261949	0.252023	0.230664	0.229846	0.304616	0.236497	0.28774	0.262335	0.376503	0.20183	0.349422	0.310936	0.27396	0.24659	0.217228	0.307014	0.277583	0.304363	0.303708	0.258873	0.293187	0.38746	0.412811	0.277667	0.405749	0.314776	0.23181	0.390155	0.170448	0.223442	0.259721	0.304874	0.36688	0.275414	0.147384	0.185959	0.356556	0.357569	0.404322	0.31699	0.183667	0.256943	0.138897	0.277548	0.299214	0.241524	0.191435	0.328862	0.2766	0.329633	0.330546	0.305522	0.287962	0.338052	0.28147	0.25266	0.381638	0.30447
Arecoideae	Areceae	Dypsis	Dypsis_antanambensis	Dypsis antanambensis Beentje	Accepted	0.349059	0.206007	0.40087	0.126217	87.9872	31.0625	1.42328	NA	0.202746	0.376185	0.172089	0.190447	0.291675	0.360683	0.200227	0.227384	0.351396	0.305129	0.291963	0.325487	0.292423	0.441775	0.178208	0.516978	0.245825	0.364387	0.563133	0.220692	0.266559	0.461615	0.256954	0.194714	0.254939	0.287479	0.315042	0.254964	0.298614	0.291149	0.157183	0.246301	0.276603	0.286131	0.243381	0.162088	0.257459	0.428773	0.315714	0.395689	0.257423	0.185307	0.262266	0.253289	0.230524	0.194656	0.306134	0.236271	0.287352	0.262484	0.376456	0.202202	0.348534	0.302443	0.265033	0.246204	0.217241	0.307212	0.277359	0.305247	0.304057	0.257952	0.293364	0.387637	0.412657	0.277384	0.404952	0.314056	0.231155	0.38939	0.169779	0.221748	0.260219	0.303692	0.367404	0.275154	0.14701	0.186514	0.355549	0.357797	0.404038	0.322993	0.183107	0.256813	0.137462	0.277356	0.299269	0.242351	0.19097	0.327804	0.279531	0.329714	0.331661	0.305523	0.288277	0.338142	0.281002	0.252566	0.381501	0.304316
Arecoideae	Areceae	Dypsis	Dypsis_aquatilis	Dypsis aquatilis Beentje	Accepted	0.34892	0.213093	0.162875	NA	NA	29.2862	1.40432	NA	0.202702	0.376101	0.17244	0.190543	0.291675	0.360558	0.203064	0.227956	0.350815	0.305139	0.291963	0.325487	0.292341	0.442465	0.179121	0.516557	0.248645	0.364471	0.563024	0.220803	0.266556	0.461632	0.257061	0.194534	0.25495	0.288087	0.315042	0.254957	0.298614	0.291175	0.158998	0.246254	0.27655	0.285064	0.243683	0.163262	0.257543	0.428771	0.315596	0.395689	0.257251	0.185615	0.261987	0.254476	0.229874	0.194745	0.306134	0.236269	0.28752	0.26217	0.376456	0.201483	0.348852	0.302215	0.265532	0.246273	0.217128	0.307864	0.277141	0.30523	0.304057	0.257104	0.293453	0.387964	0.412206	0.277418	0.405465	0.314133	0.231125	0.38954	0.169794	0.221971	0.260755	0.303612	0.36726	0.275154	0.147099	0.186501	0.356707	0.357969	0.40414	0.322993	0.183373	0.257045	0.137052	0.278895	0.299138	0.241476	0.191214	0.328492	0.279531	0.32982	0.331692	0.305643	0.288293	0.338142	0.281184	0.252515	0.381885	0.30453
Arecoideae	Areceae	Dypsis	Dypsis_arenarum	Dypsis arenarum (Jum.) Beentje & J.Dransf.	Accepted	0.34941	0.340602	0.385498	0.25366	711.097	53.4941	0.878198	NA	0.203798	0.376618	0.180108	0.178041	0.291832	0.360391	0.184819	0.227799	0.351017	0.304457	0.291593	0.324867	0.297858	0.442289	0.177213	0.516641	0.246377	0.364165	0.563643	0.224826	0.267484	0.462532	0.257459	0.193472	0.254925	0.288658	0.315591	0.256389	0.29831	0.292424	0.15775	0.246477	0.276534	0.285261	0.255337	0.161013	0.257405	0.429383	0.31587	0.395476	0.258931	0.177403	0.261049	0.251014	0.229873	0.226763	0.305088	0.236438	0.287757	0.262705	0.376359	0.201236	0.348946	0.310749	0.266022	0.249118	0.217745	0.307111	0.277835	0.305243	0.303529	0.26212	0.292671	0.387511	0.413415	0.277836	0.405408	0.313951	0.232384	0.390909	0.170476	0.221972	0.260643	0.304816	0.366	0.274801	0.147363	0.185708	0.356637	0.357569	0.404557	0.316645	0.183677	0.257003	0.138261	0.278834	0.299905	0.241506	0.192269	0.327964	0.2771	0.329537	0.337025	0.305353	0.288799	0.337674	0.28157	0.252604	0.38161	0.304212
Arecoideae	Areceae	Dypsis	Dypsis_baronii	Dypsis baronii (Becc.) Beentje & J.Dransf.	Accepted	0.349301	0.299573	0.244651	0.223739	622.844	46.7379	0.879097	NA	0.201914	0.376159	0.172657	0.177791	0.290653	0.360328	0.184477	0.227144	0.350807	0.3047	0.29099	0.325379	0.29226	0.442798	0.177621	0.517094	0.246563	0.365318	0.562923	0.220806	0.266733	0.462097	0.256935	0.194051	0.256902	0.288398	0.314581	0.256476	0.298308	0.29434	0.161142	0.2463	0.278155	0.285161	0.25373	0.160868	0.257581	0.429383	0.31568	0.395438	0.257688	0.177648	0.262659	0.252293	0.230365	0.199027	0.305088	0.236575	0.287358	0.262755	0.376587	0.20153	0.348765	0.303565	0.27396	0.246578	0.217225	0.307203	0.27754	0.305505	0.303644	0.26319	0.293237	0.38754	0.413415	0.277533	0.4055	0.314039	0.231811	0.3907	0.170932	0.221969	0.260956	0.304919	0.367038	0.275624	0.148187	0.185759	0.356556	0.357247	0.405077	0.316753	0.183479	0.256717	0.137131	0.276946	0.29995	0.241524	0.191534	0.32776	0.277649	0.329546	0.330815	0.30539	0.289032	0.338431	0.281315	0.25268	0.381362	0.304062
Arecoideae	Areceae	Dypsis	Dypsis_basilonga	Dypsis basilonga (Jum. & H.Perrier) Beentje & J.Dransf.	Accepted	0.349138	0.306471	0.610947	1.88871	109.87	64.4701	0.966648	NA	0.202487	0.37615	0.180777	0.178158	0.29196	0.360599	0.184308	0.227091	0.351017	0.307364	0.292002	0.326206	0.292656	0.442794	0.178434	0.516879	0.246224	0.364631	0.562483	0.220998	0.267129	0.461489	0.257735	0.193918	0.2547	0.289131	0.314971	0.254769	0.298362	0.290983	0.15785	0.246377	0.276584	0.285976	0.253389	0.16067	0.263646	0.428767	0.316007	0.395566	0.257902	0.178415	0.261997	0.251151	0.229797	0.199075	0.304933	0.236575	0.287337	0.262455	0.376774	0.201317	0.348777	0.303489	0.266106	0.246519	0.217716	0.307095	0.277976	0.304801	0.303604	0.264861	0.293769	0.387617	0.413375	0.278711	0.405868	0.317157	0.232272	0.390046	0.169861	0.222068	0.260093	0.304874	0.367037	0.274984	0.14775	0.185593	0.356061	0.356736	0.403912	0.316678	0.18348	0.257027	0.137453	0.277451	0.299473	0.241479	0.191279	0.328045	0.27624	0.329407	0.330748	0.305487	0.288295	0.338052	0.282457	0.25232	0.381871	0.304652
Arecoideae	Areceae	Dypsis	Dypsis_beentjei	Dypsis beentjei J.Dransf.	Accepted	0.34923	0.317691	0.411468	0.258678	1.08835	3.3058	0.410917	NA	0.202275	0.376909	0.174362	0.243669	0.290448	0.362479	0.200041	0.228622	0.35093	0.305082	0.306623	0.325385	0.294876	0.454924	0.178845	0.517047	0.246007	0.365443	0.563252	0.220459	0.26662	0.462183	0.257105	0.195145	0.25621	0.288242	0.318604	0.255266	0.297591	0.291304	0.158434	0.246258	0.276593	0.285131	0.243545	0.16317	0.25931	0.42872	0.316917	0.395588	0.257649	0.293152	0.262006	0.264749	0.230788	0.195554	0.305361	0.236527	0.287894	0.262658	0.376689	0.202069	0.349717	0.302411	0.265326	0.246492	0.216954	0.30688	0.27837	0.305515	0.303789	0.268245	0.293689	0.387509	0.413077	0.276774	0.405849	0.314279	0.231776	0.389863	0.181165	0.221748	0.260289	0.31659	0.367766	0.275415	0.147409	0.187447	0.356271	0.357626	0.404262	0.317177	0.206456	0.257116	0.138799	0.279141	0.299346	0.2419	0.19136	0.329327	0.276801	0.33024	0.330522	0.305544	0.288647	0.339798	0.28124	0.25302	0.382222	0.304539
Arecoideae	Areceae	Dypsis	Dypsis_bejofo	Dypsis bejofo Beentje	Accepted	0.349156	0.320242	0.370839	1.65388	102.93	60.2626	0.919945	NA	0.203798	0.376113	0.172066	0.177998	0.290761	0.360653	0.200043	0.227242	0.351861	0.304603	0.291381	0.326378	0.292248	0.442535	0.17832	0.516969	0.24687	0.365251	0.563432	0.220468	0.266682	0.461988	0.256845	0.194693	0.255455	0.288759	0.314711	0.254619	0.298418	0.291224	0.160567	0.246779	0.276464	0.285139	0.255337	0.160801	0.263589	0.428891	0.315725	0.395576	0.260888	0.178234	0.261843	0.250948	0.229653	0.23057	0.305088	0.236798	0.287185	0.263271	0.376346	0.201277	0.349134	0.303474	0.266012	0.246451	0.21759	0.307225	0.277672	0.305235	0.304191	0.25895	0.292931	0.387681	0.412898	0.277326	0.405401	0.313954	0.232174	0.390827	0.17001	0.222408	0.260167	0.304816	0.366961	0.276117	0.147482	0.186006	0.356271	0.357059	0.404086	0.316845	0.183515	0.256518	0.1369	0.276842	0.299347	0.241847	0.191658	0.328782	0.276848	0.329416	0.330712	0.30538	0.288768	0.338455	0.281499	0.253719	0.381473	0.304317
Arecoideae	Areceae	Dypsis	Dypsis_bernieriana	Dypsis bernieriana (Baill.) Beentje & J.Dransf.	Accepted	0.349349	0.313352	1.04058	0.0607666	1.09604	2.10813	0.125679	NA	0.202929	0.376767	0.172276	0.241093	0.291452	0.360767	0.201812	0.227324	0.351062	0.304507	0.291595	0.326556	0.292321	0.447218	0.177757	0.51707	0.245825	0.364324	0.563133	0.220541	0.266571	0.462142	0.256299	0.194419	0.254972	0.288217	0.314998	0.254419	0.29785	0.291514	0.15822	0.246352	0.277161	0.286661	0.243508	0.161542	0.257591	0.429232	0.31568	0.395162	0.257875	0.211301	0.261783	0.253183	0.22986	0.195158	0.304717	0.236454	0.287403	0.264137	0.376271	0.201428	0.349907	0.302274	0.265602	0.245876	0.217539	0.307296	0.277693	0.305223	0.303504	0.259135	0.293286	0.387592	0.412753	0.277401	0.406155	0.316094	0.234504	0.389712	0.172253	0.222456	0.260006	0.304544	0.367159	0.275107	0.148543	0.185888	0.35642	0.357698	0.403931	0.31656	0.183243	0.257054	0.137423	0.279121	0.299441	0.24216	0.191282	0.326452	0.279157	0.329616	0.330291	0.305646	0.288018	0.338339	0.281107	0.252553	0.381987	0.305147
Arecoideae	Areceae	Dypsis	Dypsis_betamponensis	Dypsis betamponensis (Jum.) Beentje & J.Dransf.	Accepted	0.349788	0.393351	0.831169	0.0639545	NA	26.0654	0.125409	NA	0.202385	0.376072	0.173671	0.234887	0.290423	0.360582	0.184443	0.227597	0.350916	0.304727	0.291774	0.325345	0.292558	0.449329	0.180131	0.517134	0.245481	0.364495	0.563207	0.220375	0.266681	0.461882	0.256924	0.196213	0.267552	0.289321	0.314869	0.254915	0.295914	0.291606	0.157516	0.246199	0.276643	0.285224	0.243343	0.161986	0.257902	0.428589	0.315636	0.395375	0.25766	0.292654	0.261798	0.254926	0.229968	0.194672	0.306201	0.236275	0.287223	0.262104	0.380265	0.201396	0.349448	0.301989	0.265407	0.246858	0.217378	0.306875	0.277243	0.299214	0.303508	0.257152	0.294345	0.387458	0.412626	0.277492	0.405362	0.3138	0.231826	0.389651	0.169985	0.221788	0.260211	0.317003	0.366991	0.275097	0.147424	0.185908	0.35654	0.357485	0.404878	0.317254	0.183063	0.258502	0.137891	0.277682	0.299282	0.241592	0.191256	0.327698	0.27742	0.329003	0.33048	0.3056	0.287929	0.338186	0.281009	0.252535	0.381517	0.304407
Arecoideae	Areceae	Dypsis	Dypsis_betsimisarakae	Dypsis betsimisarakae Rakotoarin. & J.Dransf.	Accepted	0.349552	0.355496	0.435635	0.0622211	NA	NA	NA	NA	0.202291	0.376782	0.172708	0.241235	0.290792	0.360487	0.206239	0.228457	0.351014	0.304576	0.291181	0.325185	0.292285	0.449075	0.177009	0.516814	0.246056	0.364299	0.563133	0.221655	0.266426	0.462027	0.256853	0.194698	0.255124	0.288178	0.314895	0.255735	0.298469	0.29115	0.157212	0.246216	0.276554	0.285055	0.243419	0.161928	0.257349	0.42874	0.316071	0.395392	0.257814	0.291613	0.262137	0.259662	0.229913	0.194701	0.304579	0.236376	0.287697	0.262342	0.376689	0.201666	0.348854	0.302755	0.253678	0.246497	0.217195	0.307147	0.277981	0.299612	0.303534	0.259054	0.293588	0.388071	0.412724	0.277169	0.405112	0.314409	0.231769	0.38931	0.170582	0.221923	0.260454	0.316357	0.367382	0.275307	0.147197	0.186298	0.356238	0.35759	0.403926	0.31633	0.18289	0.25717	0.137269	0.278466	0.299316	0.242215	0.190358	0.327738	0.276463	0.330118	0.331292	0.305946	0.287894	0.337558	0.280504	0.252814	0.381028	0.304279
Arecoideae	Areceae	Dypsis	Dypsis_boiviniana	Dypsis boiviniana Baill.	Accepted	0.349	0.242498	0.319506	0.110518	5.70816	3.35429	0.343882	NA	0.202495	0.376127	0.170182	0.235128	0.290827	0.360295	0.199764	0.228079	0.350596	0.30472	0.292667	0.325249	0.293021	0.442966	0.177864	0.51653	0.246212	0.364415	0.562661	0.220788	0.266918	0.462031	0.257198	0.194042	0.254706	0.288382	0.314975	0.25457	0.297605	0.290778	0.157721	0.246033	0.277444	0.285363	0.244283	0.16207	0.258662	0.428582	0.315893	0.396615	0.258986	0.292996	0.261653	0.259797	0.230158	0.194834	0.30495	0.236511	0.287463	0.262557	0.376638	0.202294	0.34957	0.30193	0.266173	0.246395	0.217166	0.307055	0.277469	0.305432	0.304024	0.257733	0.293903	0.390642	0.41265	0.277307	0.405772	0.313959	0.231652	0.389832	0.17023	0.222193	0.259416	0.319735	0.36715	0.275193	0.148046	0.186744	0.356528	0.357267	0.404277	0.316558	0.18317	0.258328	0.137486	0.27777	0.298658	0.241719	0.193064	0.328938	0.277128	0.329484	0.330338	0.305597	0.287843	0.338379	0.280968	0.25253	0.381526	0.304498
Arecoideae	Areceae	Dypsis	Dypsis_bonsai	Dypsis bonsai Beentje	Accepted	0.34928	0.259346	0.247486	0.260957	6.55296	23.6961	0.503741	NA	0.202506	0.376108	0.17208	0.234857	0.290443	0.360702	0.200038	0.227543	0.351595	0.306158	0.291453	0.324926	0.292476	0.442057	0.178026	0.517067	0.2459	0.364324	0.56276	0.221537	0.266562	0.461515	0.257593	0.193794	0.25515	0.288345	0.315063	0.25469	0.302321	0.291163	0.157262	0.24826	0.276946	0.284981	0.243341	0.162378	0.258132	0.428773	0.315756	0.398208	0.257549	0.186476	0.262867	0.252947	0.231182	0.195289	0.3047	0.236956	0.287389	0.262319	0.376541	0.201557	0.348668	0.302358	0.265997	0.2464	0.217853	0.307685	0.277287	0.305026	0.303663	0.263774	0.293305	0.388244	0.412747	0.277226	0.405815	0.314276	0.23156	0.389773	0.169752	0.222114	0.260628	0.319413	0.366936	0.274922	0.146812	0.188599	0.35658	0.357832	0.40403	0.316554	0.182827	0.257821	0.137372	0.277564	0.299157	0.242554	0.191631	0.327649	0.27811	0.330142	0.330519	0.305538	0.287597	0.338127	0.280994	0.250884	0.38148	0.304237
Arecoideae	Areceae	Dypsis	Dypsis_bosseri	Dypsis bosseri J.Dransf.	Accepted	0.349275	0.276706	0.481799	NA	NA	5.07013	0.125331	NA	0.202356	0.376435	0.171671	0.241192	0.290447	0.361012	0.184554	0.228141	0.350999	0.305124	0.306555	0.325132	0.295128	0.455094	0.17805	0.517024	0.246007	0.365308	0.563102	0.220535	0.266815	0.461896	0.258753	0.196634	0.255237	0.288614	0.318831	0.257013	0.297455	0.292898	0.158704	0.246258	0.276593	0.285259	0.243538	0.161928	0.259081	0.428887	0.316934	0.395588	0.257518	0.293473	0.262006	0.262045	0.230619	0.196903	0.305304	0.236664	0.288148	0.262206	0.376589	0.202654	0.349307	0.302409	0.266455	0.246571	0.218301	0.307116	0.277221	0.305259	0.303607	0.267894	0.293692	0.387848	0.413021	0.277073	0.40517	0.314262	0.231483	0.389711	0.181286	0.221647	0.260985	0.31659	0.367578	0.275249	0.147207	0.187443	0.356171	0.357717	0.40403	0.316839	0.183258	0.257923	0.139945	0.279286	0.29946	0.242	0.19156	0.329901	0.276635	0.329068	0.330473	0.305998	0.288694	0.339159	0.281407	0.252226	0.381024	0.304577
Arecoideae	Areceae	Dypsis	Dypsis_brevicaulis	Dypsis brevicaulis (Guillaumet) Beentje & J.Dransf.	Accepted	0.34932	0.320569	0.433035	NA	1.09604	2.67866	0.632929	NA	0.202145	0.376225	0.172885	0.241269	0.291413	0.360541	0.200162	0.227794	0.351021	0.304588	0.291407	0.326909	0.292597	0.447429	0.177952	0.517044	0.245825	0.364206	0.563111	0.220442	0.268659	0.462232	0.256981	0.194239	0.254766	0.288409	0.315288	0.254891	0.298089	0.292016	0.157747	0.246641	0.277004	0.285041	0.243229	0.161542	0.258795	0.429004	0.315752	0.395691	0.257618	0.21137	0.26206	0.25259	0.230114	0.195084	0.3048	0.236373	0.28736	0.262422	0.376387	0.201531	0.349907	0.30201	0.265549	0.246565	0.217539	0.307265	0.277778	0.305335	0.303693	0.259285	0.293138	0.387865	0.41241	0.277308	0.405758	0.312966	0.232541	0.389517	0.170575	0.222157	0.259928	0.304837	0.366873	0.275088	0.150665	0.186032	0.35642	0.358254	0.403464	0.316149	0.183026	0.257073	0.13743	0.277493	0.299492	0.242234	0.191278	0.327863	0.279101	0.329264	0.330188	0.305691	0.287924	0.3384	0.281038	0.252506	0.38195	0.304829
Arecoideae	Areceae	Dypsis	Dypsis_brittiana	Dypsis brittiana Rakotoarin.	Accepted	0.349283	0.248055	0.480525	NA	6.26498	4.04926	NA	NA	0.20307	0.376478	0.171914	0.235199	0.289865	0.360735	0.199946	0.227446	0.35093	0.30462	0.291672	0.325246	0.292833	0.442985	0.178876	0.516961	0.245866	0.365086	0.563555	0.220887	0.266676	0.461921	0.25696	0.194122	0.254651	0.288102	0.314904	0.256333	0.297312	0.291142	0.157223	0.246589	0.276653	0.285137	0.243409	0.162427	0.257648	0.428971	0.316132	0.39551	0.257881	0.369494	0.261968	0.254386	0.229875	0.194795	0.304754	0.236544	0.286992	0.262334	0.376508	0.202238	0.349636	0.303621	0.265656	0.246136	0.217193	0.307797	0.277238	0.305058	0.303519	0.257389	0.293228	0.387437	0.412772	0.277603	0.405289	0.313935	0.231456	0.390253	0.171467	0.221813	0.259955	0.304767	0.36873	0.275001	0.147076	0.185959	0.356137	0.358575	0.404262	0.316369	0.183053	0.256442	0.137671	0.277189	0.298886	0.24221	0.191656	0.327972	0.276749	0.329777	0.330914	0.305558	0.287704	0.338186	0.281223	0.253362	0.381481	0.304133
Arecoideae	Areceae	Dypsis	Dypsis_cabadae	Dypsis cabadae (H.E.Moore) Beentje & J.Dransf.	Accepted	0.349036	0.277564	0.194105	0.0977871	105.466	33.5164	0.934152	1.84	0.202303	0.376295	0.174128	0.177482	0.291916	0.360579	0.184393	0.227431	0.351017	0.307235	0.291406	0.326551	0.29238	0.442798	0.177841	0.517204	0.246224	0.364409	0.563179	0.220504	0.267038	0.461657	0.258252	0.193557	0.255005	0.28869	0.315503	0.258399	0.298142	0.29434	0.157779	0.246836	0.276464	0.285485	0.254251	0.160759	0.263952	0.428924	0.316684	0.395461	0.258957	0.177648	0.261843	0.251313	0.230111	0.200735	0.304575	0.236245	0.287339	0.262254	0.376419	0.201722	0.348881	0.310616	0.265712	0.246821	0.218074	0.30724	0.276915	0.305759	0.303483	0.262727	0.292931	0.387888	0.413322	0.277737	0.405578	0.314116	0.232311	0.392958	0.170772	0.222572	0.259973	0.30522	0.367037	0.275207	0.147188	0.186159	0.356344	0.35704	0.40472	0.316664	0.183751	0.257668	0.138655	0.277451	0.303053	0.242394	0.191011	0.327851	0.277649	0.329728	0.330963	0.305646	0.287649	0.338052	0.282526	0.253771	0.381498	0.304372
Arecoideae	Areceae	Dypsis	Dypsis_canaliculata	Dypsis canaliculata (Jum.) Beentje & J.Dransf.	Accepted	0.349488	0.309684	0.566975	0.363759	724.998	53.1764	0.905278	NA	0.202431	0.377979	0.18008	0.177447	0.291916	0.36048	0.200108	0.228274	0.350945	0.304806	0.291335	0.325282	0.292625	0.442594	0.177542	0.516734	0.246424	0.365318	0.563634	0.220812	0.266806	0.461657	0.256935	0.193753	0.254907	0.288658	0.314748	0.257168	0.298247	0.291546	0.160567	0.246845	0.275586	0.285566	0.245955	0.16095	0.257622	0.429069	0.315755	0.39586	0.257622	0.177746	0.261843	0.251233	0.229621	0.229275	0.304566	0.236525	0.28774	0.26231	0.376359	0.201553	0.348701	0.310297	0.265545	0.246518	0.217716	0.307097	0.277695	0.305458	0.303797	0.26332	0.293638	0.387686	0.413375	0.277483	0.405506	0.316748	0.232443	0.392958	0.171235	0.222284	0.260882	0.304734	0.366821	0.275417	0.148169	0.185702	0.356276	0.357021	0.404025	0.316678	0.184313	0.256997	0.138655	0.277464	0.302613	0.242385	0.1914	0.327822	0.276739	0.329546	0.334786	0.305566	0.289032	0.338056	0.282526	0.252529	0.381833	0.304487
Arecoideae	Areceae	Dypsis	Dypsis_canescens	Dypsis canescens (Jum. & H.Perrier) Beentje & J.Dransf.	Accepted	0.34903	0.229147	0.355126	NA	14.3876	7.27954	0.706297	NA	0.202253	0.376373	0.172218	0.190259	0.290385	0.360908	0.200365	0.227281	0.350927	0.305171	0.291962	0.325371	0.292451	0.442772	0.180131	0.516978	0.245938	0.365185	0.5638	0.220826	0.266653	0.461991	0.257586	0.195398	0.254819	0.288226	0.315038	0.254798	0.297549	0.291238	0.159876	0.246159	0.277757	0.285075	0.254498	0.161132	0.257691	0.428831	0.316916	0.395505	0.257595	0.178698	0.261783	0.258699	0.231166	0.201197	0.30495	0.23653	0.288127	0.262755	0.37635	0.201204	0.348972	0.302353	0.265639	0.246484	0.217257	0.307011	0.278091	0.306145	0.303723	0.257152	0.29328	0.388574	0.412267	0.277547	0.405883	0.313786	0.23151	0.389198	0.170074	0.221799	0.260892	0.303996	0.367037	0.275411	0.147436	0.186629	0.356259	0.358241	0.404026	0.317138	0.183186	0.256621	0.137157	0.277762	0.299905	0.242088	0.191215	0.32759	0.27718	0.329649	0.330627	0.305522	0.287876	0.338065	0.282416	0.250406	0.381313	0.304442
Arecoideae	Areceae	Dypsis	Dypsis_carlsmithii	Dypsis carlsmithii J.Dransf. & Marcus	Accepted	0.349404	0.362369	0.253534	0.25515	731.913	53.6282	0.88623	1.52	0.20221	0.376027	0.180777	0.177259	0.290892	0.360599	0.200891	0.226993	0.35143	0.304591	0.291819	0.325545	0.292008	0.443163	0.17829	0.516776	0.245817	0.364526	0.563768	0.220024	0.267676	0.461496	0.258439	0.193814	0.254732	0.288569	0.314748	0.254358	0.297946	0.29434	0.158049	0.247132	0.276585	0.285807	0.254498	0.161104	0.257528	0.429292	0.315364	0.395566	0.257467	0.178463	0.262222	0.250841	0.229908	0.226906	0.304389	0.236497	0.287337	0.262248	0.376359	0.201334	0.348862	0.303146	0.266588	0.249118	0.217182	0.307171	0.277387	0.305261	0.303729	0.262624	0.293168	0.387888	0.412863	0.277627	0.405293	0.314806	0.232424	0.390909	0.17116	0.222436	0.259857	0.304818	0.366946	0.275346	0.147833	0.186213	0.35625	0.357064	0.404322	0.316723	0.183394	0.257239	0.138001	0.277548	0.300112	0.242348	0.191423	0.32724	0.276475	0.329455	0.330647	0.305406	0.288295	0.337934	0.280011	0.252937	0.381475	0.304428
Arecoideae	Areceae	Dypsis	Dypsis_catatiana	Dypsis catatiana (Baill.) Beentje & J.Dransf.	Accepted	0.348772	0.247611	0.171196	0.0621612	1.09604	2.18812	0.138837	NA	0.20226	0.376271	0.172224	0.241269	0.289993	0.360431	0.184722	0.227067	0.351021	0.304681	0.291106	0.325468	0.292546	0.447218	0.177413	0.516957	0.245847	0.364255	0.563133	0.220414	0.268659	0.461991	0.257001	0.194239	0.254692	0.288248	0.315288	0.254475	0.297601	0.291671	0.157475	0.246595	0.276848	0.285117	0.243441	0.161596	0.257691	0.428962	0.316395	0.395549	0.257618	0.210942	0.26206	0.252839	0.230008	0.195428	0.304921	0.236402	0.287359	0.262475	0.376387	0.20536	0.349835	0.302172	0.265345	0.24637	0.217263	0.307303	0.277277	0.305008	0.303752	0.259466	0.293306	0.388574	0.412879	0.277419	0.405671	0.313786	0.232394	0.389608	0.171663	0.221835	0.259952	0.304616	0.367102	0.2755	0.150318	0.186133	0.356438	0.358066	0.404004	0.316444	0.183029	0.257098	0.137408	0.277451	0.298699	0.241993	0.192248	0.327311	0.279528	0.329322	0.331089	0.305664	0.28797	0.338339	0.281103	0.252641	0.382074	0.304916
Arecoideae	Areceae	Dypsis	Dypsis_caudata	Dypsis caudata Beentje	Accepted	0.349821	0.303015	1.13498	0.699246	152.04	152.493	0.486397	NA	0.202305	0.376098	0.1721	0.23485	0.290481	0.360471	0.205204	0.227345	0.351443	0.306228	0.291453	0.324911	0.292359	0.442152	0.178	0.516882	0.245856	0.364401	0.563198	0.221537	0.266605	0.461785	0.25693	0.194685	0.255381	0.287922	0.314929	0.254587	0.302321	0.291163	0.157231	0.247076	0.276946	0.285647	0.24339	0.163701	0.258132	0.428773	0.315756	0.398285	0.257599	0.18932	0.263446	0.252745	0.231182	0.195036	0.304712	0.236981	0.287389	0.262344	0.376541	0.203115	0.348726	0.302358	0.265991	0.24661	0.217306	0.307685	0.277222	0.305242	0.304389	0.264719	0.293181	0.388244	0.41264	0.276974	0.405944	0.314276	0.231686	0.389773	0.170051	0.222513	0.260388	0.319413	0.366986	0.274901	0.147112	0.188599	0.356308	0.357656	0.403828	0.316439	0.183034	0.258323	0.137162	0.277923	0.298926	0.242554	0.191631	0.327841	0.277334	0.330142	0.330481	0.305531	0.288033	0.338268	0.280976	0.250781	0.381372	0.30463
Arecoideae	Areceae	Dypsis	Dypsis_ceracea	Dypsis ceracea (Jum.) Beentje & J.Dransf.	Accepted	0.34914	0.291715	0.300874	0.098632	107.636	39.6349	0.908089	NA	0.203452	0.376404	0.172358	0.177759	0.291289	0.360653	0.200078	0.2273	0.350946	0.304603	0.291823	0.325567	0.292319	0.443014	0.179526	0.517091	0.246008	0.364409	0.56297	0.220617	0.267129	0.463652	0.256823	0.193687	0.254739	0.2893	0.314923	0.254763	0.297733	0.291569	0.158155	0.246757	0.276584	0.284818	0.254298	0.160748	0.25744	0.429383	0.315732	0.395123	0.257803	0.178698	0.261784	0.251143	0.23014	0.217111	0.304688	0.236634	0.287191	0.262712	0.376359	0.20167	0.348774	0.310297	0.265559	0.246617	0.218211	0.30711	0.277715	0.305389	0.303406	0.262531	0.293131	0.38754	0.41321	0.277887	0.405406	0.314045	0.232408	0.390046	0.171197	0.222032	0.259964	0.304806	0.366784	0.275207	0.147264	0.185764	0.356161	0.356575	0.404192	0.317425	0.183475	0.256836	0.137024	0.277315	0.298978	0.2416	0.19154	0.327789	0.27641	0.329194	0.330728	0.305435	0.288696	0.338065	0.282538	0.253616	0.381543	0.304236
Arecoideae	Areceae	Dypsis	Dypsis_commersoniana	Dypsis commersoniana (Baill.) Beentje & J.Dransf.	Accepted	0.349952	0.458029	0.98549	0.0661701	NA	32.1953	0.125256	NA	0.202371	0.376091	0.171698	0.235468	0.290712	0.360716	0.184743	0.227414	0.351085	0.304839	0.291144	0.325385	0.292285	0.442994	0.17736	0.517799	0.245626	0.364461	0.56275	0.220482	0.267663	0.461867	0.256983	0.203666	0.254897	0.288967	0.314965	0.257161	0.297261	0.291328	0.157204	0.246722	0.276627	0.284839	0.245226	0.161965	0.257762	0.427812	0.315737	0.395407	0.262904	0.185469	0.262285	0.252651	0.230197	0.194665	0.304978	0.236726	0.287512	0.262301	0.376407	0.201385	0.349477	0.30235	0.265509	0.246466	0.218618	0.307303	0.276574	0.305335	0.304111	0.259687	0.293088	0.387587	0.41239	0.276974	0.404974	0.313882	0.231267	0.389772	0.170832	0.22197	0.260032	0.303709	0.366933	0.275431	0.147387	0.186916	0.356213	0.359654	0.404062	0.316595	0.182562	0.256892	0.137111	0.278639	0.299622	0.241438	0.191542	0.327684	0.276536	0.329641	0.330276	0.305929	0.287858	0.338209	0.282281	0.252492	0.381541	0.304575
Arecoideae	Areceae	Dypsis	Dypsis_concinna	Dypsis concinna Baker	Accepted	0.349125	0.250084	0.236756	0.0743032	4.79073	4.46046	0.115814	NA	0.202625	0.376376	0.171828	0.192603	0.291332	0.360684	0.185264	0.227376	0.35163	0.3048	0.292142	0.324916	0.292357	0.443899	0.178655	0.517108	0.245914	0.363903	0.563119	0.220224	0.266585	0.461898	0.257447	0.196748	0.268509	0.288071	0.315608	0.254669	0.297265	0.291171	0.157965	0.24624	0.276593	0.285142	0.243629	0.161694	0.257654	0.42896	0.315644	0.39569	0.257523	0.379019	0.261885	0.253089	0.229785	0.194999	0.304834	0.236351	0.288348	0.262218	0.376448	0.201554	0.349257	0.303621	0.268405	0.247097	0.218447	0.30744	0.277427	0.305363	0.303543	0.258319	0.293943	0.387862	0.41261	0.277014	0.405705	0.314637	0.231339	0.389624	0.170025	0.221712	0.262602	0.303955	0.36873	0.275408	0.147646	0.186745	0.356207	0.357733	0.403384	0.317001	0.183079	0.257011	0.136978	0.277705	0.299072	0.242039	0.19148	0.327667	0.278087	0.329464	0.329957	0.305482	0.287699	0.337962	0.281588	0.252446	0.381602	0.304341
Arecoideae	Areceae	Dypsis	Dypsis_confusa	Dypsis confusa Beentje	Accepted	0.349194	0.295064	0.162439	0.0991153	1.55384	2.77637	0.132368	NA	0.202332	0.376367	0.172394	0.240671	0.290567	0.360996	0.184393	0.227838	0.350921	0.304794	0.296894	0.325198	0.292966	0.449077	0.177671	0.515063	0.246238	0.364826	0.563133	0.220913	0.266575	0.462019	0.257167	0.19444	0.255387	0.288175	0.315038	0.255848	0.297521	0.292197	0.158062	0.246333	0.276515	0.284982	0.243455	0.161878	0.257855	0.428593	0.316647	0.395533	0.257794	0.214128	0.261946	0.258784	0.230991	0.195095	0.304632	0.236325	0.287336	0.262719	0.377792	0.202298	0.349448	0.302318	0.265485	0.246456	0.217395	0.306876	0.277176	0.305425	0.303763	0.267988	0.293506	0.387591	0.413021	0.277629	0.405759	0.31413	0.231628	0.389606	0.170952	0.221974	0.260189	0.316505	0.367198	0.275192	0.147603	0.18683	0.356247	0.359316	0.404206	0.316727	0.183176	0.257743	0.137393	0.277317	0.299345	0.24233	0.191431	0.32787	0.276963	0.32961	0.330533	0.305943	0.288185	0.339074	0.281303	0.252413	0.381314	0.304975
Arecoideae	Areceae	Dypsis	Dypsis_cookei	Dypsis cookei J.Dransf.	Accepted	0.3493	0.308946	0.335785	NA	1.23178	2.2722	0.124762	NA	0.202239	0.376909	0.174801	0.241243	0.290421	0.360904	0.185323	0.228201	0.350999	0.305171	0.306623	0.325126	0.293868	0.454924	0.177614	0.517047	0.245874	0.365581	0.563252	0.220714	0.266804	0.462149	0.258753	0.195261	0.255996	0.288242	0.319006	0.255483	0.297628	0.29141	0.15847	0.246237	0.276639	0.284946	0.243605	0.16231	0.259081	0.428681	0.316916	0.395036	0.257471	0.293232	0.26163	0.264248	0.23022	0.195966	0.305339	0.23651	0.28735	0.262658	0.376689	0.202564	0.34954	0.302572	0.266063	0.246571	0.218301	0.307601	0.277297	0.305259	0.303841	0.268183	0.293692	0.387633	0.413021	0.277319	0.405677	0.314153	0.231751	0.389879	0.181122	0.221914	0.260295	0.31663	0.367531	0.276902	0.147996	0.18737	0.356278	0.357707	0.404262	0.317141	0.183043	0.258329	0.138793	0.278808	0.299436	0.242064	0.191365	0.329037	0.277235	0.32959	0.330149	0.306327	0.288658	0.339045	0.281778	0.25259	0.382222	0.304438
Arecoideae	Areceae	Dypsis	Dypsis_coriacea	Dypsis coriacea Beentje	Accepted	0.348779	0.273433	0.158591	0.0828115	1.69946	2.62894	0.12673	NA	0.202145	0.376252	0.172432	0.241269	0.292062	0.360516	0.199803	0.227415	0.351055	0.304339	0.291407	0.326524	0.29243	0.447028	0.177495	0.515477	0.245922	0.363724	0.563133	0.220728	0.268322	0.462232	0.257045	0.193887	0.255339	0.28773	0.314896	0.254431	0.297624	0.291227	0.158003	0.246426	0.277217	0.285117	0.243443	0.162266	0.257694	0.429093	0.315752	0.395549	0.257471	0.210668	0.261829	0.252491	0.229719	0.195428	0.304866	0.237847	0.287263	0.264005	0.376387	0.201385	0.349368	0.302228	0.265633	0.246331	0.217426	0.309642	0.277693	0.305881	0.303752	0.258574	0.292395	0.387865	0.412614	0.277616	0.405919	0.313745	0.234382	0.389605	0.171351	0.222175	0.259829	0.304861	0.367027	0.275126	0.150966	0.18608	0.356501	0.357744	0.403441	0.316633	0.183338	0.257412	0.137565	0.277816	0.299441	0.24216	0.191282	0.327643	0.280616	0.329417	0.330494	0.304972	0.288561	0.338403	0.281252	0.252506	0.382087	0.30552
Arecoideae	Areceae	Dypsis	Dypsis_corniculata	Dypsis corniculata (Becc.) Beentje & J.Dransf.	Accepted	0.349065	0.251729	0.761961	0.0646376	4.94003	3.36554	0.11521	NA	0.202792	0.376196	0.171724	0.192339	0.289396	0.360684	0.199954	0.227485	0.351375	0.305081	0.29196	0.324637	0.292426	0.443899	0.178336	0.516955	0.245848	0.364404	0.563119	0.220656	0.266779	0.462079	0.258408	0.196502	0.268721	0.287938	0.315664	0.254677	0.297539	0.291321	0.158085	0.247049	0.276479	0.28555	0.242916	0.161694	0.257742	0.429042	0.31563	0.39561	0.257523	0.379019	0.261472	0.252898	0.229664	0.201566	0.304754	0.236593	0.288102	0.262173	0.37657	0.201539	0.348919	0.303621	0.269046	0.246712	0.218096	0.307203	0.277332	0.30534	0.303354	0.258348	0.293811	0.387476	0.41261	0.277633	0.405785	0.31325	0.231371	0.389523	0.169959	0.221737	0.260412	0.303996	0.36873	0.275484	0.146756	0.186802	0.356064	0.357567	0.403933	0.316761	0.182675	0.257062	0.137939	0.27778	0.299179	0.242305	0.191285	0.327644	0.277359	0.3296	0.330275	0.305565	0.287665	0.338298	0.281463	0.252489	0.381602	0.304202
Arecoideae	Areceae	Dypsis	Dypsis_coursii	Dypsis coursii Beentje	Accepted	0.349361	0.265603	0.172758	0.460873	103.727	34.6049	0.908712	NA	0.204061	0.376012	0.17288	0.177751	0.291827	0.360305	0.184536	0.227006	0.351143	0.304628	0.292244	0.32643	0.292265	0.443163	0.17786	0.51686	0.245992	0.364631	0.563599	0.220809	0.266755	0.461759	0.258315	0.193591	0.255084	0.288603	0.314963	0.256953	0.297705	0.291492	0.159671	0.246246	0.276439	0.285192	0.253884	0.161132	0.25765	0.429085	0.317269	0.395349	0.257692	0.178851	0.262362	0.251269	0.229942	0.226893	0.304169	0.236376	0.287646	0.262241	0.375786	0.201429	0.349377	0.305788	0.269438	0.246327	0.21733	0.307226	0.277544	0.305291	0.30349	0.263368	0.293142	0.387779	0.412524	0.277994	0.405406	0.314776	0.232365	0.390755	0.171241	0.221969	0.259709	0.304731	0.367019	0.275469	0.148045	0.186457	0.355351	0.357462	0.403792	0.316618	0.183792	0.256803	0.137453	0.277548	0.29955	0.242331	0.190951	0.32776	0.276783	0.329407	0.330655	0.305764	0.287906	0.33836	0.282273	0.252507	0.38162	0.305041
Arecoideae	Areceae	Dypsis	Dypsis_crinita	Dypsis crinita (Jum. & H.Perrier) Beentje & J.Dransf.	Accepted	0.349111	0.217797	0.140467	0.131908	85.9258	29.3048	1.39825	NA	0.201844	0.376177	0.17194	0.190499	0.290604	0.360435	0.185714	0.226949	0.351075	0.30423	0.292176	0.325277	0.292304	0.442291	0.177231	0.516978	0.248605	0.364477	0.562945	0.220879	0.266441	0.461065	0.256603	0.194534	0.255028	0.288172	0.315042	0.254948	0.297699	0.291238	0.158128	0.246188	0.276396	0.28499	0.243235	0.163262	0.258003	0.428773	0.315627	0.395565	0.257516	0.185251	0.262387	0.254476	0.229591	0.194745	0.306134	0.236401	0.287211	0.26217	0.37672	0.201508	0.349139	0.301754	0.265045	0.246398	0.217619	0.30762	0.277668	0.305247	0.303464	0.25695	0.293643	0.387964	0.412253	0.277531	0.405465	0.313862	0.231574	0.389555	0.169829	0.221921	0.260108	0.303612	0.367374	0.275482	0.147438	0.186736	0.356707	0.357969	0.404038	0.322993	0.183373	0.25681	0.137255	0.279204	0.298255	0.242282	0.191212	0.326194	0.279435	0.329714	0.331692	0.306472	0.288053	0.338142	0.281145	0.252382	0.381467	0.304228
Arecoideae	Areceae	Dypsis	Dypsis_culminis	Dypsis culminis Rakotoarin. & J.Dransf.	Accepted	0.349343	0.252796	0.247486	NA	6.34359	23.3383	NA	NA	0.203731	0.375646	0.172115	0.234857	0.290267	0.360702	0.184525	0.227387	0.351443	0.305861	0.291341	0.325628	0.292451	0.442152	0.177448	0.517067	0.245778	0.364425	0.563051	0.221544	0.266562	0.461904	0.256815	0.193879	0.255382	0.288032	0.315554	0.25484	0.302321	0.291163	0.157207	0.246152	0.276946	0.2853	0.24365	0.162307	0.257792	0.428773	0.315526	0.398285	0.257487	0.18932	0.263027	0.252932	0.231253	0.1948	0.305116	0.236791	0.287392	0.262319	0.376541	0.203137	0.348814	0.302358	0.265963	0.24661	0.217853	0.307053	0.27726	0.305264	0.303797	0.264676	0.293569	0.388024	0.41264	0.27739	0.405944	0.314099	0.231537	0.389773	0.170034	0.22212	0.260044	0.319413	0.366986	0.27477	0.14769	0.187703	0.35658	0.357569	0.404176	0.317268	0.182865	0.258223	0.137803	0.277169	0.299157	0.242393	0.191425	0.32795	0.276832	0.329702	0.33045	0.305966	0.28759	0.338023	0.28104	0.250884	0.381396	0.30454
Arecoideae	Areceae	Dypsis	Dypsis_curtisii	Dypsis curtisii Baker	Accepted	0.348979	0.238441	0.331769	NA	5.49	3.73407	0.327286	NA	0.202048	0.376427	0.170167	0.235216	0.290881	0.36081	0.185001	0.228127	0.351147	0.304627	0.292847	0.325594	0.292398	0.442994	0.177805	0.513819	0.246068	0.364415	0.562819	0.220788	0.26667	0.462031	0.257024	0.194042	0.254743	0.288382	0.315106	0.254967	0.297442	0.291171	0.157611	0.246465	0.276066	0.285313	0.244406	0.162578	0.257977	0.428606	0.316087	0.396615	0.258811	0.292895	0.261621	0.259877	0.23009	0.195529	0.30495	0.236743	0.287503	0.262774	0.376432	0.202258	0.349622	0.302089	0.266454	0.246412	0.21724	0.307549	0.27835	0.305261	0.304024	0.258042	0.293783	0.390642	0.41253	0.27725	0.405694	0.313625	0.23141	0.390295	0.17023	0.222067	0.259404	0.319735	0.366768	0.275392	0.148046	0.186863	0.356387	0.357444	0.404331	0.316558	0.182849	0.258303	0.137074	0.280088	0.298735	0.241603	0.193648	0.328938	0.276886	0.330022	0.330338	0.305499	0.287843	0.337801	0.28142	0.252266	0.381526	0.304498
Arecoideae	Areceae	Dypsis	Dypsis_decaryi	Dypsis decaryi (Jum.) Beentje & J.Dransf.	Accepted	0.349143	0.28974	0.22822	0.107129	105.635	35.5371	0.90562	NA	0.203395	0.376618	0.172065	0.177719	0.291137	0.360717	0.184499	0.22722	0.351829	0.304143	0.291256	0.325496	0.292115	0.441348	0.179781	0.517171	0.245935	0.364435	0.563448	0.220655	0.266638	0.462489	0.257094	0.193598	0.254756	0.288468	0.314923	0.255052	0.297705	0.291748	0.157809	0.246458	0.276022	0.285244	0.254784	0.160883	0.258089	0.42892	0.315758	0.395298	0.257688	0.177424	0.261904	0.251143	0.229957	0.226911	0.305027	0.237685	0.287609	0.263271	0.375673	0.20129	0.348691	0.303314	0.27396	0.246335	0.216763	0.307095	0.277133	0.305184	0.303682	0.258987	0.293471	0.387641	0.412709	0.278705	0.4055	0.314692	0.232104	0.390579	0.17048	0.222034	0.260525	0.304919	0.367037	0.275151	0.146829	0.186125	0.356742	0.357083	0.404557	0.316575	0.18339	0.257293	0.138197	0.27758	0.302613	0.241524	0.191489	0.328247	0.276872	0.329575	0.336363	0.305347	0.288096	0.338052	0.282279	0.25268	0.381452	0.305244
Arecoideae	Areceae	Dypsis	Dypsis_decipiens	Dypsis decipiens (Becc.) Beentje & J.Dransf.	Accepted	0.348533	0.233697	0.0972903	0.10208	230.178	36.2284	0.532217	NA	0.201815	0.376613	0.172113	0.234835	0.290433	0.361069	0.203064	0.227834	0.351026	0.304772	0.292022	0.32515	0.291977	0.449313	0.179102	0.516835	0.246064	0.364185	0.562928	0.220434	0.266279	0.461934	0.257003	0.193775	0.254778	0.288123	0.314819	0.254446	0.297336	0.291158	0.15729	0.247424	0.276345	0.285094	0.243475	0.16205	0.257425	0.428593	0.314177	0.395648	0.25848	0.214194	0.26209	0.258827	0.230991	0.195208	0.304537	0.236273	0.287291	0.262213	0.379951	0.202596	0.349317	0.300545	0.265994	0.246402	0.217451	0.307155	0.276998	0.299612	0.303607	0.256848	0.293115	0.387482	0.412772	0.277484	0.405578	0.313727	0.231629	0.389651	0.17013	0.22201	0.259748	0.317003	0.36695	0.274938	0.14694	0.186858	0.355434	0.35696	0.404337	0.316161	0.183092	0.255579	0.137067	0.279048	0.298174	0.242134	0.191492	0.327895	0.276814	0.329336	0.329954	0.305457	0.287827	0.33736	0.280516	0.25232	0.379341	0.304466
Arecoideae	Areceae	Dypsis	Dypsis_delicatula	Dypsis delicatula Britt & J.Dransf.	Accepted	0.349574	0.363235	0.174992	NA	5.32916	24.1778	0.12684	NA	0.202314	0.376734	0.171836	0.190411	0.2902	0.360744	0.199655	0.227367	0.350999	0.304643	0.291453	0.32521	0.291957	0.449197	0.178057	0.517006	0.245871	0.364459	0.563133	0.22161	0.267038	0.461898	0.257593	0.194422	0.25502	0.288102	0.315808	0.254964	0.297654	0.291424	0.158155	0.245821	0.276211	0.285993	0.246388	0.161542	0.257405	0.429034	0.31552	0.395724	0.257646	0.291521	0.261635	0.251879	0.230115	0.194687	0.30456	0.236357	0.28731	0.262207	0.376689	0.202715	0.348393	0.303247	0.2539	0.246389	0.217186	0.307095	0.277843	0.305262	0.303566	0.263627	0.29364	0.387964	0.412438	0.277101	0.405408	0.313918	0.232478	0.389627	0.171306	0.221823	0.25987	0.304806	0.367382	0.276825	0.147418	0.186368	0.356278	0.357567	0.403744	0.31669	0.183705	0.256778	0.137294	0.277813	0.299256	0.242038	0.191551	0.327901	0.279531	0.329548	0.330954	0.305508	0.28801	0.338052	0.28174	0.252446	0.381671	0.304675
Arecoideae	Areceae	Dypsis	Dypsis_digitata	Dypsis digitata (Becc.) Beentje & J.Dransf.	Accepted	0.349349	0.33141	1.04058	0.0608035	1.09604	2.10813	0.12575	NA	0.202232	0.376109	0.172926	0.240255	0.292136	0.360765	0.185489	0.227522	0.351062	0.304581	0.291209	0.326802	0.292239	0.447219	0.177253	0.517355	0.245847	0.364324	0.563133	0.221032	0.268406	0.461884	0.25713	0.193979	0.25522	0.288359	0.314912	0.254764	0.297694	0.291925	0.157415	0.246898	0.276986	0.285137	0.243502	0.161676	0.257737	0.429297	0.316395	0.39576	0.257451	0.211068	0.261783	0.252571	0.229983	0.195254	0.304889	0.236359	0.287059	0.264137	0.376369	0.201421	0.35049	0.30219	0.265312	0.247037	0.217067	0.307303	0.277478	0.305543	0.303691	0.259466	0.293286	0.388554	0.412753	0.277503	0.405693	0.313637	0.234504	0.38948	0.171258	0.221956	0.259928	0.304726	0.367149	0.275187	0.150966	0.186076	0.356555	0.357698	0.404191	0.31666	0.182989	0.256755	0.137791	0.280897	0.299036	0.241993	0.19119	0.327678	0.280616	0.329435	0.330481	0.305691	0.288733	0.338423	0.281088	0.252641	0.382135	0.304879
Arecoideae	Areceae	Dypsis	Dypsis_dracaenoides	Dypsis dracaenoides Rakotoarin. & J.Dransf.	Accepted	0.349897	0.395896	0.65104	NA	5.30949	25.4462	0.125097	NA	0.202898	0.376172	0.171731	0.235345	0.290313	0.360613	0.201093	0.227324	0.351006	0.304752	0.291396	0.325353	0.292856	0.442994	0.177525	0.517799	0.245707	0.364324	0.563214	0.220434	0.267663	0.461841	0.257292	0.204681	0.255233	0.288541	0.314965	0.257279	0.297429	0.29121	0.157172	0.246709	0.276502	0.284856	0.245434	0.162457	0.257621	0.428594	0.315737	0.395243	0.262904	0.185583	0.262742	0.252634	0.23004	0.194666	0.304859	0.236774	0.287477	0.262435	0.376476	0.201288	0.34955	0.302484	0.265312	0.246546	0.217947	0.307224	0.277312	0.305283	0.304213	0.259979	0.293164	0.387625	0.41239	0.277617	0.404778	0.314	0.231051	0.389656	0.170882	0.222055	0.259683	0.304054	0.368032	0.275201	0.147096	0.186584	0.356162	0.359841	0.404164	0.316711	0.182851	0.256831	0.137068	0.277803	0.299651	0.241636	0.191303	0.327924	0.276594	0.329641	0.330452	0.305786	0.287833	0.338209	0.282281	0.252356	0.381541	0.304546
Arecoideae	Areceae	Dypsis	Dypsis_dransfieldii	Dypsis dransfieldii Beentje	Accepted	0.349029	0.218356	0.343752	0.429466	87.0485	29.2261	1.41265	NA	0.202459	0.376151	0.17194	0.190532	0.291329	0.360301	0.200365	0.22724	0.350938	0.304649	0.292136	0.325626	0.292285	0.442767	0.17772	0.516978	0.246102	0.364285	0.563221	0.220769	0.266709	0.461572	0.257242	0.19448	0.255028	0.28806	0.31485	0.255153	0.298614	0.291238	0.157317	0.246167	0.276471	0.285459	0.243093	0.162103	0.257842	0.428652	0.31576	0.395531	0.257423	0.185861	0.262399	0.252839	0.229598	0.195393	0.3056	0.23631	0.287278	0.262231	0.37672	0.201683	0.348745	0.302269	0.265376	0.246335	0.217289	0.30762	0.277469	0.305197	0.304057	0.257952	0.293182	0.387964	0.412214	0.277592	0.405625	0.313849	0.231015	0.3897	0.169873	0.221294	0.26031	0.303903	0.367497	0.275343	0.146899	0.186433	0.355725	0.358188	0.404038	0.322993	0.183107	0.256773	0.137056	0.277545	0.299072	0.242029	0.191779	0.327489	0.279746	0.329513	0.331135	0.305194	0.288312	0.337996	0.281145	0.252374	0.381396	0.304364
Arecoideae	Areceae	Dypsis	Dypsis_elegans	Dypsis elegans Beentje	Accepted	0.348941	0.241637	0.230294	NA	5.04612	3.40276	0.172715	NA	0.202472	0.376025	0.171929	0.192821	0.290381	0.360684	0.184498	0.227485	0.351269	0.304887	0.293114	0.324935	0.292437	0.44364	0.178462	0.517031	0.24597	0.36443	0.563133	0.220774	0.267091	0.461493	0.258313	0.196561	0.268509	0.288116	0.31509	0.25467	0.297746	0.291202	0.157393	0.246359	0.276479	0.285214	0.243352	0.161956	0.257635	0.428942	0.315449	0.395775	0.257523	0.37813	0.261801	0.252818	0.229658	0.194925	0.304731	0.236566	0.287992	0.262208	0.37657	0.201675	0.34929	0.303621	0.268647	0.247097	0.217408	0.306857	0.277546	0.30531	0.303447	0.258319	0.293676	0.387627	0.412625	0.27727	0.405467	0.313578	0.231363	0.389587	0.170519	0.221737	0.262688	0.302642	0.36873	0.275408	0.147968	0.186901	0.356307	0.35773	0.403933	0.316761	0.18271	0.25714	0.136848	0.277385	0.298794	0.242059	0.19148	0.327452	0.278087	0.329464	0.330275	0.305565	0.287939	0.338284	0.281285	0.252489	0.38112	0.304188
Arecoideae	Areceae	Dypsis	Dypsis_eriostachys	Dypsis eriostachys J.Dransf.	Accepted	0.34972	0.356465	0.560884	0.0692364	4.77481	25.8246	0.125789	NA	0.202409	0.376072	0.173035	0.234968	0.290537	0.360522	0.203064	0.227597	0.350875	0.304758	0.291774	0.325276	0.292453	0.449329	0.180248	0.517113	0.246114	0.364557	0.563207	0.22024	0.266728	0.461882	0.256381	0.196159	0.267552	0.289321	0.315095	0.254777	0.297521	0.291459	0.157826	0.246265	0.27658	0.285224	0.243343	0.162037	0.258037	0.428714	0.315387	0.395613	0.257747	0.292654	0.261628	0.254625	0.229968	0.194639	0.306201	0.236348	0.287571	0.261971	0.380235	0.201396	0.349056	0.302342	0.265314	0.246858	0.217352	0.307061	0.277172	0.299106	0.303508	0.256977	0.294217	0.387556	0.412739	0.277492	0.405318	0.314284	0.231826	0.389651	0.170052	0.22198	0.260166	0.317003	0.367382	0.275049	0.147307	0.186047	0.356323	0.357544	0.403954	0.316325	0.183138	0.258519	0.137891	0.277572	0.299282	0.24131	0.191256	0.327641	0.27742	0.329118	0.330302	0.30548	0.28819	0.337832	0.281004	0.252618	0.381467	0.304959
Arecoideae	Areceae	Dypsis	Dypsis_faneva	Dypsis faneva Beentje	Accepted	0.349788	0.374201	0.661195	NA	4.78992	25.9047	0.126337	NA	0.202483	0.376478	0.172641	0.240555	0.290399	0.359644	0.203064	0.227744	0.350607	0.304455	0.291759	0.325552	0.292514	0.449313	0.178109	0.516994	0.245872	0.364404	0.563133	0.220264	0.266521	0.461381	0.257049	0.196154	0.255367	0.288745	0.315058	0.255739	0.297575	0.291145	0.157313	0.246278	0.276602	0.285066	0.245399	0.161665	0.257487	0.428429	0.315737	0.395394	0.25848	0.291505	0.261866	0.258451	0.230725	0.19503	0.304387	0.236408	0.287649	0.262226	0.376877	0.201244	0.34827	0.302913	0.265997	0.246831	0.217292	0.306082	0.277376	0.305163	0.303984	0.26315	0.293018	0.387652	0.41259	0.276969	0.405328	0.3137	0.231312	0.389545	0.171	0.222018	0.260396	0.31631	0.367382	0.275129	0.147869	0.186323	0.356396	0.357948	0.403967	0.316636	0.182873	0.256816	0.137103	0.279363	0.298705	0.242286	0.191552	0.327417	0.278078	0.329383	0.331168	0.305851	0.287679	0.338303	0.280869	0.250207	0.381557	0.304641
Arecoideae	Areceae	Dypsis	Dypsis_fanjana	Dypsis fanjana Beentje	Accepted	0.349788	0.382458	0.661195	0.100978	4.77718	25.6575	0.142427	NA	0.202366	0.376351	0.172529	0.240357	0.29047	0.35988	0.184324	0.227926	0.350768	0.304393	0.291759	0.325428	0.292514	0.449313	0.177696	0.516981	0.245829	0.364404	0.563133	0.220285	0.266638	0.461264	0.257049	0.196154	0.255367	0.288665	0.314937	0.255739	0.297228	0.291064	0.157329	0.246304	0.276508	0.285019	0.245629	0.161665	0.257462	0.428097	0.315704	0.395113	0.25848	0.291492	0.261866	0.258627	0.230725	0.1949	0.304657	0.236299	0.28769	0.262226	0.376877	0.201278	0.348515	0.30282	0.265948	0.246831	0.217321	0.306382	0.276957	0.305163	0.303605	0.263142	0.292982	0.387652	0.412772	0.276934	0.405328	0.313234	0.231312	0.389545	0.170519	0.222018	0.260446	0.316345	0.367382	0.274962	0.147869	0.186432	0.356267	0.357737	0.403967	0.316636	0.182852	0.257039	0.137329	0.278831	0.298377	0.242285	0.191552	0.327417	0.278078	0.329383	0.331259	0.305817	0.287704	0.338303	0.280922	0.250348	0.381461	0.304641
Arecoideae	Areceae	Dypsis	Dypsis_fasciculata	Dypsis fasciculata Jum.	Accepted	0.349405	0.337781	0.345235	0.0741741	6.45175	26.9709	0.127541	NA	0.202519	0.37685	0.172743	0.235123	0.290388	0.360462	0.185404	0.228311	0.351026	0.304698	0.290259	0.325553	0.29226	0.452143	0.178748	0.517016	0.245886	0.364284	0.563133	0.220419	0.266991	0.461487	0.25784	0.194542	0.254898	0.288041	0.314788	0.255214	0.297129	0.291144	0.157489	0.246001	0.276553	0.285016	0.24346	0.161598	0.257579	0.428871	0.315721	0.395396	0.258018	0.291505	0.261841	0.252685	0.232114	0.194658	0.305652	0.236544	0.287689	0.262721	0.376478	0.201605	0.349628	0.302656	0.265121	0.246942	0.217557	0.307957	0.277155	0.305106	0.303546	0.257038	0.29331	0.387714	0.412176	0.277041	0.405519	0.313802	0.232001	0.389534	0.169789	0.221957	0.259706	0.304758	0.367382	0.27514	0.147107	0.185947	0.356587	0.357544	0.404252	0.3163	0.183824	0.258686	0.137351	0.27735	0.298764	0.242077	0.191532	0.327513	0.278612	0.329421	0.330414	0.305866	0.288238	0.337941	0.281385	0.250299	0.381796	0.304649
Arecoideae	Areceae	Dypsis	Dypsis_fibrosa	Dypsis fibrosa (C.H.Wright) Beentje & J.Dransf.	Accepted	0.349125	0.21085	0.325896	0.377009	92.1797	28.9507	1.39045	NA	0.202104	0.376185	0.172455	0.190728	0.29178	0.360466	0.185871	0.227338	0.351029	0.304713	0.292133	0.325626	0.292058	0.442696	0.17728	0.516978	0.248625	0.36418	0.563133	0.220669	0.266556	0.461388	0.256954	0.194749	0.255079	0.288291	0.314904	0.255224	0.298614	0.290443	0.158126	0.246301	0.276668	0.284912	0.243235	0.163163	0.257805	0.428679	0.315773	0.395493	0.257139	0.185759	0.262284	0.252385	0.230231	0.19465	0.305926	0.236371	0.287263	0.262233	0.37672	0.201738	0.348741	0.30219	0.26548	0.246991	0.217631	0.307637	0.277469	0.30531	0.303753	0.257209	0.293279	0.387881	0.412657	0.277407	0.405465	0.314238	0.231209	0.389578	0.169815	0.221733	0.259931	0.303578	0.367497	0.27524	0.147529	0.186505	0.354703	0.357969	0.403788	0.322993	0.183184	0.256804	0.136983	0.278895	0.299138	0.242351	0.190929	0.32784	0.279746	0.329469	0.331115	0.305643	0.288081	0.338142	0.2814	0.252225	0.381467	0.304275
Arecoideae	Areceae	Dypsis	Dypsis_forficifolia	Dypsis forficifolia Noronha ex Mart.	Accepted	0.34913	0.234155	0.312406	0.0660533	6.55653	3.38757	0.118079	NA	0.202688	0.376224	0.171783	0.234958	0.290514	0.360933	0.200673	0.227324	0.351026	0.30557	0.291158	0.325215	0.292285	0.442891	0.177896	0.517031	0.246327	0.36564	0.563592	0.220737	0.266683	0.46221	0.25744	0.193904	0.255431	0.288548	0.315182	0.25516	0.298015	0.291186	0.157324	0.24632	0.276471	0.285705	0.244066	0.16579	0.257327	0.429427	0.315662	0.394671	0.257522	0.188802	0.26192	0.254618	0.230041	0.195157	0.30444	0.236175	0.287825	0.262554	0.380399	0.201321	0.349701	0.302425	0.265928	0.246695	0.219643	0.306895	0.277145	0.305211	0.303521	0.257152	0.293231	0.387527	0.412661	0.277672	0.404946	0.313879	0.233461	0.389792	0.169986	0.221782	0.259555	0.30412	0.36711	0.275248	0.147276	0.185859	0.3566	0.357621	0.404131	0.317643	0.183036	0.25695	0.137178	0.277845	0.29958	0.242671	0.191281	0.327432	0.276873	0.329296	0.33093	0.305339	0.287771	0.339356	0.281018	0.252875	0.381344	0.304418
Arecoideae	Areceae	Dypsis	Dypsis_furcata	Dypsis furcata J.Dransf.	Accepted	0.349786	0.33509	0.843974	0.0759239	1.05994	2.21483	NA	NA	0.202473	0.376869	0.172391	0.241294	0.290595	0.361266	0.205247	0.227968	0.35093	0.305171	0.306623	0.325494	0.294835	0.454924	0.177958	0.516604	0.246032	0.365302	0.563081	0.220547	0.266769	0.462149	0.258033	0.195526	0.256382	0.288614	0.319006	0.257013	0.297641	0.291239	0.158704	0.246343	0.276588	0.285159	0.243636	0.1622	0.259643	0.428671	0.316956	0.395588	0.257516	0.293152	0.262372	0.264304	0.232218	0.195826	0.305294	0.236524	0.28746	0.262497	0.376689	0.202423	0.349045	0.302411	0.265556	0.246538	0.217728	0.307128	0.277032	0.305148	0.30363	0.268245	0.293919	0.387587	0.413012	0.277567	0.405805	0.314279	0.231721	0.390013	0.179379	0.221914	0.260829	0.316877	0.367766	0.275192	0.147133	0.18914	0.356171	0.3576	0.404262	0.316897	0.206178	0.258167	0.137315	0.277705	0.300184	0.241952	0.19169	0.329403	0.277441	0.329676	0.330752	0.30817	0.288557	0.339101	0.281778	0.252419	0.38094	0.304318
Arecoideae	Areceae	Dypsis	Dypsis_gautieri	Dypsis gautieri Rakotoarin. & J.Dransf.	Accepted	0.349242	0.308945	0.633985	NA	1.05994	2.25412	NA	NA	0.202275	0.376519	0.172248	0.242654	0.290459	0.361172	0.201093	0.228622	0.351323	0.30495	0.306623	0.325454	0.295235	0.4548	0.178363	0.516592	0.246007	0.364447	0.563133	0.220766	0.266867	0.462183	0.257155	0.195261	0.255931	0.288207	0.319006	0.256497	0.297455	0.292783	0.159876	0.246258	0.276593	0.285181	0.243543	0.16231	0.257815	0.428526	0.316916	0.395378	0.257847	0.29315	0.261617	0.261977	0.231529	0.195509	0.305361	0.236825	0.28735	0.262384	0.376689	0.202221	0.349717	0.302508	0.265483	0.246834	0.217512	0.307116	0.277192	0.305607	0.303779	0.268411	0.293692	0.387689	0.413021	0.277306	0.405788	0.314164	0.231094	0.389863	0.181201	0.221914	0.260212	0.316877	0.367766	0.275078	0.147051	0.187621	0.356278	0.357436	0.404218	0.316727	0.206203	0.257435	0.139509	0.277426	0.298957	0.241888	0.191135	0.329331	0.276838	0.32976	0.330446	0.30817	0.288658	0.339601	0.28109	0.252386	0.38243	0.304282
Arecoideae	Areceae	Dypsis	Dypsis_glabrescens	Dypsis glabrescens (Becc.) Becc.	Accepted	0.34923	0.286545	0.411468	0.258569	1.08835	2.54572	0.239651	NA	0.202553	0.376731	0.174362	0.241582	0.290623	0.362517	0.19975	0.22802	0.35093	0.304852	0.306614	0.325385	0.294619	0.454924	0.178632	0.517024	0.246016	0.365431	0.563133	0.220693	0.266437	0.462149	0.258321	0.194989	0.255892	0.288242	0.318137	0.255195	0.297422	0.292783	0.159876	0.24635	0.276593	0.285435	0.243577	0.161938	0.259388	0.428638	0.316925	0.395601	0.257457	0.292193	0.261625	0.262045	0.231026	0.195803	0.305304	0.236772	0.287906	0.262497	0.376689	0.202642	0.349544	0.302508	0.265483	0.246328	0.217639	0.307295	0.277614	0.305441	0.303623	0.267895	0.293919	0.387848	0.41323	0.277504	0.404925	0.314321	0.231488	0.389863	0.180739	0.221914	0.259941	0.316843	0.367531	0.277026	0.148019	0.187346	0.356243	0.357627	0.404203	0.317432	0.206203	0.258378	0.138799	0.279201	0.299376	0.241961	0.19125	0.329305	0.276884	0.329676	0.33061	0.307497	0.288564	0.339798	0.281379	0.252785	0.381247	0.30428
Arecoideae	Areceae	Dypsis	Dypsis_gronophyllum	Dypsis gronophyllum Rakotoarin. & J.Dransf.	Accepted	0.349125	0.283748	0.761961	NA	4.79131	3.35113	NA	NA	0.202552	0.376356	0.171724	0.192516	0.290183	0.360714	0.189914	0.227547	0.351299	0.304738	0.291843	0.324754	0.292249	0.44364	0.178084	0.517108	0.246015	0.364404	0.563119	0.220774	0.266715	0.461932	0.258065	0.196502	0.268633	0.288139	0.315608	0.254745	0.296541	0.290936	0.157368	0.24624	0.276593	0.285469	0.24381	0.161772	0.257674	0.429042	0.315716	0.395775	0.257404	0.379019	0.26179	0.253017	0.229828	0.201566	0.305032	0.236462	0.287994	0.262173	0.37657	0.201486	0.34876	0.303551	0.269046	0.246496	0.217944	0.307055	0.27718	0.305239	0.303209	0.258127	0.293956	0.387592	0.412568	0.277059	0.405467	0.31369	0.231339	0.389652	0.169959	0.221665	0.262576	0.303955	0.36867	0.275408	0.148037	0.186745	0.356158	0.357524	0.403801	0.316761	0.182827	0.257011	0.137939	0.277435	0.298944	0.241651	0.191381	0.327632	0.278087	0.3296	0.330052	0.304354	0.287753	0.338284	0.281536	0.252383	0.381602	0.304321
Arecoideae	Areceae	Dypsis	Dypsis_henrici	Dypsis henrici J.Dransf., Beentje & Govaerts	Accepted	0.349952	0.445103	0.570405	0.0669364	NA	25.535	0.130225	NA	0.202247	0.376172	0.171846	0.235345	0.290826	0.360716	0.185404	0.227449	0.351085	0.304752	0.291341	0.325223	0.292856	0.442994	0.177434	0.51711	0.245793	0.364324	0.563214	0.220539	0.267213	0.461768	0.257463	0.204681	0.255293	0.288933	0.314965	0.25719	0.297198	0.291173	0.157093	0.246649	0.276627	0.285169	0.245226	0.162814	0.257638	0.428594	0.315704	0.395774	0.263112	0.185644	0.262285	0.252083	0.229792	0.194887	0.304903	0.236592	0.288015	0.262208	0.376326	0.201385	0.34955	0.302448	0.265553	0.246546	0.218618	0.307198	0.277993	0.305027	0.304133	0.259546	0.293164	0.387587	0.41239	0.277304	0.405076	0.313726	0.231303	0.38989	0.170868	0.222002	0.260029	0.303882	0.368032	0.275193	0.147255	0.186616	0.356554	0.359654	0.404164	0.316711	0.182748	0.25715	0.137181	0.277532	0.299622	0.241517	0.19111	0.327748	0.276548	0.329656	0.330369	0.305411	0.28799	0.338151	0.282026	0.252389	0.381997	0.306071
Arecoideae	Areceae	Dypsis	Dypsis_heteromorpha	Dypsis heteromorpha (Jum.) Beentje & J.Dransf.	Accepted	0.349138	0.344586	0.587184	1.66386	102.622	60.5567	0.953721	NA	0.20244	0.376245	0.172659	0.177868	0.290892	0.360728	0.184743	0.227287	0.351074	0.304628	0.291406	0.326206	0.297913	0.443163	0.17769	0.51785	0.245965	0.363806	0.564157	0.220726	0.267129	0.462072	0.257586	0.193582	0.255151	0.288115	0.314575	0.257081	0.297824	0.290974	0.158014	0.246234	0.276833	0.285721	0.254498	0.160747	0.263952	0.428042	0.314846	0.395185	0.257629	0.178471	0.261262	0.251269	0.231147	0.226304	0.305088	0.236581	0.287588	0.262269	0.376827	0.20119	0.348715	0.30326	0.27396	0.246943	0.218211	0.307171	0.278068	0.305458	0.303552	0.261883	0.293272	0.387511	0.412811	0.277232	0.405338	0.313999	0.231668	0.390579	0.170884	0.221898	0.260381	0.304874	0.367037	0.275206	0.147016	0.186079	0.355896	0.356942	0.404086	0.317036	0.183383	0.257021	0.137131	0.278851	0.299218	0.241441	0.191433	0.328031	0.276552	0.329432	0.336542	0.305603	0.287883	0.337981	0.28142	0.253918	0.381468	0.304212
Arecoideae	Areceae	Dypsis	Dypsis_heterophylla	Dypsis heterophylla Baker	Accepted	0.349009	0.222971	0.104063	0.10089	5.67903	5.01181	0.124137	NA	0.202534	0.376376	0.171904	0.192494	0.290414	0.360684	0.184627	0.227473	0.351446	0.304887	0.29196	0.324699	0.292429	0.443899	0.17885	0.516647	0.245788	0.364404	0.56313	0.220656	0.266562	0.46086	0.258408	0.196748	0.267634	0.288017	0.315608	0.254762	0.297539	0.291006	0.158747	0.246202	0.276593	0.28555	0.243718	0.161772	0.257919	0.42874	0.314873	0.39569	0.257404	0.378161	0.261588	0.252903	0.229733	0.195396	0.305032	0.236566	0.287705	0.262163	0.376522	0.201588	0.349257	0.303621	0.268647	0.246712	0.218447	0.30691	0.277158	0.30534	0.303451	0.257336	0.293578	0.387862	0.41245	0.277665	0.405785	0.314755	0.231371	0.389652	0.169957	0.221742	0.262602	0.302905	0.36873	0.275187	0.148033	0.18671	0.356148	0.357652	0.403979	0.316442	0.183079	0.257011	0.137908	0.27745	0.298895	0.24229	0.191271	0.327455	0.278087	0.329447	0.330202	0.305416	0.287829	0.338188	0.282373	0.252489	0.380999	0.304314
Arecoideae	Areceae	Dypsis	Dypsis_hiarakae	Dypsis hiarakae Beentje	Accepted	0.349322	0.300354	0.292557	0.0771002	1.09344	2.30302	0.12495	NA	0.202249	0.376199	0.172507	0.240641	0.290567	0.360996	0.18531	0.227838	0.350921	0.304794	0.296673	0.324986	0.293093	0.449077	0.177419	0.516124	0.246144	0.365099	0.563133	0.220827	0.266533	0.462019	0.257167	0.194482	0.25533	0.288175	0.315038	0.255848	0.297443	0.292197	0.158542	0.246333	0.276515	0.284944	0.243468	0.162784	0.257844	0.428593	0.316647	0.395533	0.257522	0.214128	0.261857	0.258784	0.230991	0.195271	0.304632	0.236391	0.28735	0.262719	0.378012	0.202298	0.349448	0.302352	0.265574	0.246456	0.217183	0.306892	0.277034	0.305425	0.303607	0.267988	0.293506	0.387453	0.413021	0.277492	0.405305	0.31387	0.231293	0.389463	0.170636	0.222136	0.260156	0.316482	0.367162	0.275192	0.147993	0.186846	0.356247	0.35846	0.404206	0.316339	0.183155	0.257507	0.137303	0.277225	0.299146	0.24233	0.191431	0.327818	0.27694	0.32961	0.330393	0.305943	0.287932	0.339074	0.281389	0.252867	0.381452	0.304975
Arecoideae	Areceae	Dypsis	Dypsis_hildebrandtii	Dypsis hildebrandtii (Baill.) Becc.	Accepted	0.349276	0.321342	0.390819	0.280519	1.2075	2.21832	0.137181	NA	0.202448	0.376731	0.172341	0.241493	0.290516	0.361216	0.189615	0.227825	0.350999	0.304734	0.306623	0.325494	0.295199	0.455094	0.17864	0.517024	0.246007	0.365129	0.563133	0.220581	0.26714	0.462183	0.258753	0.195143	0.255922	0.288317	0.315056	0.255151	0.297557	0.291615	0.158314	0.246336	0.276593	0.285268	0.243605	0.16213	0.258945	0.428666	0.316956	0.395588	0.257485	0.293498	0.261961	0.264575	0.231529	0.194993	0.305361	0.23682	0.28738	0.262421	0.376689	0.202564	0.349641	0.302539	0.265426	0.246366	0.217521	0.306928	0.276917	0.305658	0.303689	0.268479	0.293657	0.387478	0.41293	0.277403	0.405422	0.313866	0.231673	0.3897	0.176973	0.221916	0.259895	0.31649	0.367531	0.275192	0.147015	0.18914	0.356323	0.357627	0.40414	0.31696	0.18298	0.258327	0.137292	0.277457	0.299459	0.242008	0.191218	0.329257	0.276838	0.329556	0.330473	0.30817	0.288029	0.339101	0.281407	0.252837	0.38154	0.303949
Arecoideae	Areceae	Dypsis	Dypsis_hovomantsina	Dypsis hovomantsina Beentje	Accepted	0.349319	0.309721	0.360853	0.231346	612.426	46.2906	0.886607	NA	0.202778	0.376417	0.172128	0.17784	0.290783	0.360447	0.184469	0.226773	0.350946	0.305161	0.291488	0.325444	0.292452	0.443163	0.1781	0.517086	0.245773	0.365063	0.563735	0.22486	0.267119	0.462072	0.258253	0.193602	0.255323	0.288426	0.314748	0.254573	0.297705	0.291458	0.159769	0.246479	0.276424	0.284963	0.25373	0.160764	0.257623	0.42922	0.316115	0.39586	0.257394	0.179196	0.261843	0.250892	0.229839	0.226922	0.304789	0.236525	0.287609	0.262279	0.376359	0.202254	0.349134	0.305593	0.266022	0.246469	0.217373	0.307104	0.278106	0.305137	0.303359	0.259204	0.293727	0.387593	0.412898	0.277367	0.405178	0.314062	0.231761	0.390159	0.170218	0.222007	0.25975	0.304778	0.366984	0.278386	0.147007	0.186146	0.356385	0.357204	0.405067	0.316622	0.183776	0.256997	0.137104	0.278962	0.299905	0.242394	0.191559	0.328196	0.277341	0.329728	0.33052	0.305786	0.288609	0.338052	0.281074	0.253693	0.381793	0.305041
Arecoideae	Areceae	Dypsis	Dypsis_humbertii	Dypsis humbertii H.Perrier	Accepted	0.34951	0.219848	0.14735	0.0689598	5.80698	3.47589	0.149528	NA	0.2028	0.376225	0.171707	0.234993	0.290514	0.360828	0.189225	0.227466	0.351026	0.305396	0.291076	0.325217	0.292762	0.443005	0.177868	0.517031	0.246098	0.364909	0.564037	0.220687	0.266637	0.46221	0.25674	0.193757	0.255431	0.288517	0.3151	0.255302	0.297895	0.291173	0.157353	0.245565	0.276646	0.285329	0.243575	0.166048	0.257781	0.429427	0.315797	0.395574	0.257327	0.189081	0.26192	0.254371	0.229651	0.195087	0.304717	0.236415	0.28802	0.262506	0.380399	0.201201	0.349536	0.302	0.265575	0.24796	0.219074	0.307039	0.277172	0.305187	0.303747	0.257028	0.293336	0.387648	0.412594	0.277066	0.405472	0.312339	0.231592	0.389909	0.170489	0.221865	0.259896	0.30412	0.36711	0.275428	0.147279	0.185729	0.356547	0.357655	0.40404	0.316301	0.18311	0.256508	0.137037	0.27755	0.299107	0.242805	0.191327	0.327766	0.276757	0.329399	0.33087	0.305102	0.287744	0.339356	0.280689	0.252997	0.381431	0.304418
Arecoideae	Areceae	Dypsis	Dypsis_humblotiana	Dypsis humblotiana (Baill.) Beentje & J.Dransf.	Accepted	0.349136	0.2786	0.232764	NA	105.045	32.7997	NA	NA	0.203733	0.376515	0.180152	0.17735	0.291294	0.360599	0.205358	0.227218	0.350968	0.304806	0.2916	0.325436	0.297835	0.442713	0.179777	0.517091	0.246489	0.364231	0.563276	0.220695	0.266672	0.462009	0.257256	0.194849	0.254808	0.288381	0.314924	0.254023	0.29762	0.29434	0.157786	0.24631	0.27628	0.285746	0.254115	0.160815	0.263577	0.428797	0.315588	0.394837	0.257445	0.177434	0.261949	0.25168	0.231147	0.217111	0.304674	0.237014	0.287308	0.263271	0.376348	0.201979	0.349029	0.310297	0.265616	0.246943	0.217317	0.307157	0.279133	0.305569	0.304191	0.2624	0.292953	0.387606	0.413205	0.277867	0.405284	0.313734	0.231725	0.392895	0.171051	0.223388	0.260404	0.304917	0.367035	0.276149	0.147388	0.186013	0.356244	0.357788	0.40408	0.316666	0.182808	0.256771	0.137474	0.279312	0.299286	0.242331	0.191347	0.328862	0.277649	0.329539	0.337275	0.305646	0.287658	0.337888	0.281373	0.252384	0.3817	0.305165
Arecoideae	Areceae	Dypsis	Dypsis_humilis	Dypsis humilis M.S.Trudgen, Rakotoarin. & W.J.Baker	Accepted	0.349301	0.285672	0.214856	0.227905	NA	47.4957	NA	NA	0.20239	0.377043	0.171698	0.192498	0.290657	0.360438	0.18987	0.227378	0.350886	0.304693	0.292804	0.325465	0.292407	0.442704	0.177596	0.516994	0.246066	0.364014	0.563179	0.220356	0.266759	0.461749	0.257056	0.196705	0.25671	0.288451	0.314732	0.255197	0.297422	0.291142	0.158126	0.247833	0.276032	0.285084	0.255282	0.162764	0.257515	0.428402	0.315752	0.395613	0.257674	0.177301	0.261706	0.264575	0.229626	0.194541	0.305046	0.236183	0.287386	0.26257	0.376541	0.201479	0.349448	0.305788	0.266022	0.246465	0.218369	0.307097	0.277359	0.305458	0.303393	0.262727	0.293164	0.387481	0.412594	0.277202	0.405435	0.314052	0.23198	0.389557	0.170347	0.221712	0.259933	0.305201	0.367037	0.275519	0.15008	0.186122	0.356344	0.357486	0.404158	0.316584	0.183113	0.256655	0.137059	0.279204	0.299544	0.242575	0.191109	0.327647	0.276485	0.329001	0.330426	0.306362	0.28772	0.33828	0.281398	0.252494	0.381483	0.304686
Arecoideae	Areceae	Dypsis	Dypsis_ifanadianae	Dypsis ifanadianae Beentje	Accepted	0.34946	0.318203	0.24772	0.254911	723.249	53.0632	0.887524	NA	0.202966	0.376175	0.172167	0.177244	0.290786	0.360305	0.184496	0.227245	0.351017	0.307205	0.292578	0.325444	0.292241	0.442502	0.179696	0.517086	0.245998	0.364631	0.563758	0.220689	0.267402	0.462097	0.256822	0.193582	0.254688	0.289131	0.314398	0.256509	0.297852	0.291492	0.160928	0.246098	0.278155	0.285107	0.253951	0.160734	0.25747	0.429085	0.315649	0.395527	0.257561	0.177401	0.261965	0.252608	0.229848	0.229762	0.304575	0.236661	0.287588	0.26243	0.376359	0.20136	0.349529	0.303247	0.266235	0.247206	0.216815	0.307203	0.277507	0.305505	0.303708	0.26332	0.293256	0.387776	0.413322	0.278818	0.405578	0.316953	0.23182	0.389503	0.17083	0.223388	0.259981	0.304801	0.36778	0.278386	0.148088	0.186092	0.356215	0.357163	0.405171	0.316666	0.183698	0.256785	0.13698	0.279076	0.302965	0.242742	0.191573	0.328862	0.276599	0.329533	0.330728	0.30576	0.287858	0.33836	0.281147	0.253771	0.381547	0.303969
Arecoideae	Areceae	Dypsis	Dypsis_integra	Dypsis integra (Jum.) Beentje & J.Dransf.	Accepted	0.349246	0.281679	0.262341	NA	1.19638	2.3428	0.181076	NA	0.202107	0.376252	0.172877	0.241235	0.29205	0.360516	0.199946	0.22752	0.350572	0.30538	0.291184	0.326909	0.292279	0.44715	0.177847	0.517044	0.245727	0.363943	0.563133	0.220712	0.268406	0.461829	0.25698	0.195538	0.254854	0.288316	0.315322	0.254515	0.297663	0.291671	0.157477	0.246499	0.276832	0.285112	0.243604	0.161778	0.257691	0.429297	0.316102	0.39584	0.257451	0.211114	0.261879	0.253478	0.229757	0.195068	0.304603	0.236508	0.28736	0.262475	0.376387	0.20536	0.349359	0.302289	0.265232	0.246376	0.217218	0.307595	0.277472	0.305223	0.303693	0.259285	0.293059	0.388574	0.412753	0.27801	0.405855	0.314071	0.232541	0.389676	0.17128	0.222277	0.259748	0.304166	0.366759	0.275165	0.147226	0.186059	0.35617	0.35779	0.404004	0.317057	0.183839	0.25735	0.13767	0.279232	0.299393	0.242183	0.191264	0.327598	0.279782	0.329416	0.330467	0.305773	0.288212	0.338423	0.281181	0.252634	0.381932	0.305449
Arecoideae	Areceae	Dypsis	Dypsis_intermedia	Dypsis intermedia Beentje	Accepted	0.349952	0.406621	1.89672	NA	6.90746	32.3147	0.128499	NA	0.202989	0.375923	0.171765	0.235387	0.290264	0.360539	0.200891	0.227434	0.351085	0.304839	0.291144	0.325308	0.292285	0.442994	0.177624	0.517799	0.245793	0.364324	0.563214	0.220589	0.266811	0.461841	0.256978	0.204681	0.25508	0.288933	0.314965	0.25587	0.297506	0.291173	0.157382	0.246693	0.27642	0.284932	0.245236	0.161908	0.257951	0.427168	0.315607	0.395591	0.262723	0.187613	0.262742	0.252855	0.229792	0.194703	0.304789	0.236765	0.287512	0.262483	0.376412	0.201385	0.34955	0.302486	0.265303	0.246546	0.217879	0.307302	0.277993	0.305177	0.304213	0.259981	0.293164	0.387725	0.412267	0.277372	0.404974	0.314049	0.231404	0.389753	0.169712	0.222278	0.260032	0.303987	0.367189	0.275318	0.147291	0.186623	0.356558	0.35877	0.404113	0.31646	0.183249	0.257204	0.137119	0.277762	0.299445	0.24188	0.191303	0.327684	0.276531	0.329572	0.330452	0.305786	0.287833	0.337748	0.282134	0.252415	0.381459	0.306071
Arecoideae	Areceae	Dypsis	Dypsis_interrupta	Dypsis interrupta J.Dransf.	Accepted	0.349125	0.229233	0.295044	NA	4.79141	3.39405	0.120257	NA	0.202296	0.376324	0.171617	0.234969	0.290477	0.360933	0.199864	0.227669	0.351026	0.30522	0.291158	0.325396	0.292232	0.443005	0.177449	0.517031	0.246098	0.364804	0.563242	0.220717	0.266777	0.46222	0.256903	0.194084	0.255286	0.288477	0.3151	0.25499	0.297621	0.291173	0.157652	0.246253	0.276593	0.285329	0.243561	0.166016	0.257195	0.429696	0.315653	0.395574	0.257522	0.186378	0.261541	0.254618	0.230073	0.195078	0.304582	0.236415	0.287756	0.262645	0.380399	0.201581	0.349701	0.301737	0.265745	0.248333	0.217933	0.307078	0.277172	0.305038	0.303513	0.257179	0.293336	0.387484	0.412416	0.277579	0.404908	0.313884	0.231402	0.389461	0.17	0.221928	0.259896	0.303883	0.367149	0.275374	0.147279	0.18583	0.35649	0.357629	0.404262	0.317643	0.183066	0.256155	0.137115	0.277588	0.299459	0.242805	0.19148	0.327373	0.276741	0.329453	0.330714	0.305114	0.28775	0.339407	0.281018	0.252452	0.381344	0.304393
Arecoideae	Areceae	Dypsis	Dypsis_jeremiei	Dypsis jeremiei Rakotoarin. & J.Dransf.	Accepted	0.349552	0.357521	0.768242	0.0655392	6.47006	28.0461	NA	NA	0.202264	0.377258	0.172486	0.241099	0.290605	0.360479	0.184506	0.228457	0.35105	0.305637	0.291287	0.324626	0.292334	0.449075	0.177288	0.516814	0.246056	0.364299	0.563133	0.221637	0.266457	0.462027	0.256887	0.194569	0.255123	0.288376	0.314895	0.254972	0.298299	0.29115	0.157324	0.246114	0.276267	0.285055	0.243431	0.16206	0.257408	0.42874	0.315797	0.395539	0.257591	0.291839	0.261885	0.259377	0.229622	0.194637	0.304664	0.236376	0.287889	0.262264	0.376689	0.20142	0.348972	0.302492	0.253879	0.246473	0.217263	0.307198	0.277892	0.299955	0.303582	0.259367	0.293671	0.387905	0.412724	0.27712	0.405126	0.314482	0.231326	0.389098	0.170582	0.221954	0.260446	0.316197	0.367382	0.275153	0.147163	0.186315	0.356238	0.357539	0.404098	0.315667	0.183145	0.256357	0.137547	0.277118	0.299316	0.242207	0.189789	0.327662	0.276416	0.329661	0.331254	0.305747	0.287918	0.336322	0.280868	0.252941	0.381169	0.304093
Arecoideae	Areceae	Dypsis	Dypsis_jumelleana	Dypsis jumelleana Beentje & J.Dransf.	Accepted	0.349821	0.320809	0.571996	0.626464	58.2892	61.748	0.501254	NA	0.202117	0.37608	0.171619	0.234857	0.290507	0.360702	0.199775	0.227533	0.351443	0.305861	0.291199	0.325057	0.292476	0.442152	0.177448	0.517425	0.245722	0.364346	0.563133	0.221377	0.266426	0.461904	0.257259	0.193879	0.255268	0.288345	0.315554	0.254401	0.297535	0.291163	0.157293	0.247155	0.27663	0.284581	0.243011	0.163701	0.257977	0.428643	0.315797	0.398285	0.257549	0.18932	0.263027	0.252853	0.231182	0.194683	0.304261	0.236277	0.287392	0.262291	0.376391	0.20215	0.348863	0.302297	0.265903	0.2464	0.217887	0.307053	0.277416	0.305221	0.30402	0.264719	0.293103	0.388024	0.41264	0.278183	0.405944	0.314472	0.23156	0.389756	0.169911	0.222044	0.260712	0.319215	0.366884	0.274908	0.147799	0.187075	0.35658	0.357651	0.404176	0.316255	0.18297	0.258292	0.136718	0.2774	0.299824	0.242674	0.191404	0.327888	0.276706	0.330232	0.330625	0.30545	0.288033	0.338191	0.280913	0.250803	0.381339	0.304266
Arecoideae	Areceae	Dypsis	Dypsis_laevis	Dypsis laevis J.Dransf.	Accepted	0.349318	0.330891	0.585844	0.871166	13.9679	14.5404	0.125877	NA	0.202464	0.376869	0.174664	0.243669	0.290312	0.36249	0.199927	0.228098	0.350999	0.304613	0.307377	0.325405	0.294876	0.454924	0.178247	0.51702	0.246007	0.365443	0.563198	0.220581	0.266769	0.462018	0.258079	0.195526	0.255892	0.288077	0.315389	0.255122	0.297557	0.291305	0.159779	0.246258	0.276552	0.285063	0.243636	0.162444	0.257815	0.428638	0.316916	0.395742	0.257739	0.293444	0.262306	0.264097	0.230824	0.196337	0.305361	0.236664	0.28735	0.26258	0.376592	0.202605	0.349689	0.302822	0.265484	0.246717	0.217599	0.307212	0.277306	0.305556	0.303937	0.268245	0.29364	0.387587	0.413502	0.277285	0.405788	0.313968	0.231616	0.38959	0.178848	0.221937	0.259687	0.316501	0.367578	0.275192	0.147144	0.187443	0.355713	0.35807	0.404262	0.317141	0.183131	0.258378	0.137292	0.278126	0.29946	0.241825	0.191142	0.329501	0.277369	0.329547	0.330473	0.306109	0.288658	0.339101	0.281033	0.252883	0.382254	0.304034
Arecoideae	Areceae	Dypsis	Dypsis_lanceolata	Dypsis lanceolata (Becc.) Beentje & J.Dransf.	Accepted	0.349429	0.27123	0.453892	0.0939885	NA	38.8893	0.926957	1.75	0.202561	0.375863	0.172241	0.177911	0.291294	0.360295	0.203064	0.228274	0.351143	0.3047	0.291991	0.325439	0.292244	0.442907	0.177882	0.51653	0.246845	0.364237	0.562483	0.220826	0.266634	0.46169	0.258599	0.193444	0.255323	0.288983	0.314763	0.254377	0.298362	0.291359	0.157848	0.246538	0.276315	0.285214	0.254115	0.16086	0.257435	0.428915	0.315157	0.395362	0.259094	0.177923	0.261751	0.25165	0.230119	0.216843	0.303893	0.236438	0.287105	0.262171	0.37649	0.201553	0.349052	0.310936	0.265461	0.246338	0.21733	0.307103	0.276877	0.305152	0.30385	0.259163	0.293545	0.388039	0.413375	0.277672	0.404977	0.313873	0.231759	0.392924	0.170322	0.221972	0.260042	0.30525	0.367036	0.275386	0.147153	0.186003	0.35672	0.357567	0.403641	0.316842	0.183355	0.256817	0.137322	0.278918	0.299218	0.241579	0.192242	0.328024	0.276879	0.329434	0.330979	0.305695	0.289032	0.338066	0.282457	0.252418	0.381452	0.304233
Arecoideae	Areceae	Dypsis	Dypsis_lantzeana	Dypsis lantzeana Baill.	Accepted	0.349656	0.207283	0.312406	0.0636618	4.89687	3.46389	0.123026	NA	0.202264	0.376324	0.171964	0.235495	0.290512	0.360933	0.201093	0.227236	0.35098	0.305147	0.291245	0.325472	0.292128	0.443005	0.177789	0.517031	0.246098	0.36564	0.563592	0.220694	0.266628	0.46222	0.25744	0.19368	0.255284	0.288224	0.3151	0.255302	0.297962	0.291175	0.157586	0.24629	0.276785	0.285027	0.243502	0.16579	0.257257	0.429427	0.315662	0.395578	0.257493	0.188795	0.261913	0.254495	0.229956	0.195127	0.3044	0.236415	0.2878	0.262645	0.380399	0.201471	0.349701	0.302037	0.265928	0.246933	0.21783	0.306914	0.277145	0.305211	0.303483	0.257127	0.293298	0.387728	0.412249	0.277643	0.405355	0.313991	0.23141	0.389711	0.170245	0.221776	0.259896	0.303997	0.36711	0.275346	0.147473	0.186212	0.35649	0.357467	0.404271	0.317643	0.182872	0.256228	0.137083	0.279022	0.298655	0.242805	0.19148	0.327766	0.276873	0.329407	0.33093	0.305262	0.287179	0.339356	0.280998	0.252565	0.381431	0.304316
Arecoideae	Areceae	Dypsis	Dypsis_lanuginosa	Dypsis lanuginosa J.Dransf.	Accepted	0.3493	0.311403	0.464744	NA	1.05994	2.57553	0.135238	NA	0.202376	0.376869	0.172792	0.242654	0.290421	0.361217	0.199834	0.228259	0.351323	0.30495	0.30736	0.325477	0.295093	0.454924	0.178	0.516592	0.2457	0.365431	0.563133	0.220737	0.266867	0.461587	0.258634	0.195303	0.255931	0.288272	0.318604	0.255211	0.297322	0.292783	0.159999	0.246153	0.276593	0.285164	0.243605	0.16317	0.259081	0.428636	0.316916	0.395742	0.257759	0.29315	0.262006	0.264246	0.230788	0.196939	0.305268	0.236935	0.28735	0.262332	0.376678	0.202465	0.350014	0.302172	0.266063	0.246834	0.21809	0.307562	0.277293	0.305631	0.303607	0.268245	0.293692	0.387523	0.412976	0.277504	0.405117	0.314875	0.231751	0.389635	0.180973	0.221914	0.260212	0.316892	0.367528	0.276758	0.147743	0.187474	0.356028	0.35748	0.404262	0.317432	0.206183	0.257461	0.139802	0.277705	0.299715	0.24177	0.191365	0.329345	0.276762	0.329775	0.33047	0.306506	0.288217	0.339018	0.281679	0.252386	0.381483	0.304337
Arecoideae	Areceae	Dypsis	Dypsis_lastelliana	Dypsis lastelliana (Baill.) Beentje & J.Dransf.	Accepted	0.349138	0.321269	0.999257	1.66386	102.662	60.5567	0.934157	NA	0.202748	0.376618	0.180152	0.178158	0.290815	0.360447	0.201179	0.228274	0.351153	0.304574	0.291844	0.32486	0.292433	0.442801	0.177587	0.51785	0.246066	0.363723	0.562923	0.220429	0.2675	0.461551	0.257459	0.193805	0.25505	0.290972	0.314448	0.25709	0.29831	0.291743	0.160285	0.246367	0.278188	0.285807	0.246388	0.161318	0.264045	0.429217	0.316568	0.395566	0.258799	0.178045	0.261982	0.251016	0.230132	0.200831	0.304448	0.236562	0.287472	0.262455	0.37637	0.201784	0.348944	0.310297	0.269585	0.245793	0.217366	0.307202	0.277999	0.305458	0.303645	0.263125	0.29324	0.387606	0.41274	0.277481	0.405506	0.316504	0.232237	0.390909	0.170145	0.222515	0.260895	0.304801	0.367013	0.277914	0.148187	0.186169	0.356464	0.357413	0.404313	0.316604	0.184027	0.256913	0.13703	0.279312	0.299312	0.241556	0.191559	0.32798	0.276792	0.329416	0.330435	0.305377	0.287833	0.338134	0.282538	0.252974	0.381285	0.304236
Arecoideae	Areceae	Dypsis	Dypsis_leptocheilos	Dypsis leptocheilos (Hodel) Beentje & J.Dransf.	Accepted	0.349488	0.357955	0.83526	0.28275	740.088	55.66	0.886423	NA	0.202872	0.376525	0.173211	0.177858	0.290803	0.361122	0.200891	0.226184	0.351153	0.304637	0.291059	0.325457	0.292356	0.440807	0.177462	0.517144	0.245817	0.364631	0.56297	0.220727	0.266862	0.462216	0.257159	0.19395	0.255354	0.289398	0.315522	0.255026	0.298416	0.290893	0.158312	0.246412	0.276574	0.284756	0.253951	0.160807	0.263212	0.428648	0.315715	0.395353	0.257495	0.177766	0.262274	0.251014	0.229934	0.199282	0.30477	0.237014	0.287443	0.262223	0.376774	0.201649	0.348953	0.303314	0.265831	0.246617	0.218074	0.307139	0.277664	0.305237	0.303608	0.258603	0.293024	0.38749	0.412794	0.277887	0.405338	0.314045	0.232478	0.389698	0.169959	0.22164	0.259816	0.304888	0.367037	0.278912	0.147278	0.186077	0.356151	0.357068	0.403744	0.31659	0.183227	0.256879	0.137137	0.279619	0.29955	0.241621	0.191123	0.327645	0.276758	0.329962	0.330963	0.305694	0.287874	0.338052	0.280845	0.252662	0.381887	0.304236
Arecoideae	Areceae	Dypsis	Dypsis_ligulata	Dypsis ligulata (Jum.) Beentje & J.Dransf.	Accepted	0.349138	0.274616	0.300874	0.0922915	107.882	39.6438	NA	NA	0.203733	0.376618	0.171939	0.17706	0.29196	0.361153	0.200076	0.226757	0.350437	0.307225	0.291593	0.325916	0.292236	0.442753	0.177663	0.516773	0.246224	0.364041	0.563735	0.220768	0.267676	0.461533	0.257102	0.193851	0.254802	0.290626	0.314885	0.255182	0.29748	0.291492	0.16089	0.246505	0.276605	0.285976	0.255015	0.16136	0.25761	0.428961	0.316811	0.395492	0.257688	0.177799	0.262158	0.252023	0.229872	0.199171	0.304957	0.238018	0.28774	0.262254	0.376417	0.201393	0.349202	0.310328	0.265452	0.246315	0.217693	0.307225	0.277987	0.305361	0.303619	0.25875	0.29307	0.387593	0.41234	0.277497	0.405117	0.313925	0.232355	0.392958	0.170221	0.221846	0.260957	0.304786	0.366916	0.275265	0.147338	0.18609	0.356364	0.357146	0.404255	0.316678	0.184027	0.256929	0.137966	0.277573	0.300122	0.241758	0.192216	0.32778	0.276758	0.32939	0.336363	0.305429	0.287894	0.33801	0.280801	0.253774	0.381543	0.304982
Arecoideae	Areceae	Dypsis	Dypsis_linearis	Dypsis linearis Jum.	Accepted	0.3493	0.336297	0.633985	0.0810862	5.4311	2.83748	0.12437	NA	0.20251	0.376549	0.174801	0.241294	0.290334	0.361216	0.184496	0.22802	0.350773	0.304852	0.30736	0.325414	0.295235	0.454924	0.177896	0.517024	0.246007	0.365362	0.563252	0.220596	0.26662	0.462141	0.258321	0.195254	0.255471	0.288274	0.319006	0.255382	0.297477	0.292898	0.159999	0.246825	0.276639	0.285131	0.243475	0.162194	0.259051	0.428802	0.316925	0.395493	0.25766	0.293484	0.261867	0.264757	0.231163	0.195469	0.305361	0.236442	0.28735	0.262897	0.376621	0.202289	0.350236	0.302666	0.26592	0.246565	0.217663	0.30749	0.278412	0.305631	0.303906	0.267912	0.293651	0.387509	0.412897	0.277306	0.405617	0.31396	0.231611	0.389879	0.181165	0.221862	0.260391	0.316808	0.367531	0.275146	0.147148	0.187505	0.356271	0.3576	0.404262	0.31694	0.206456	0.25842	0.138867	0.277451	0.299364	0.242051	0.1914	0.329517	0.276801	0.33024	0.330473	0.30597	0.2884	0.340213	0.281566	0.252419	0.381207	0.304552
Arecoideae	Areceae	Dypsis	Dypsis_lokohoensis	Dypsis lokohoensis J.Dransf.	Accepted	0.349535	0.315495	0.345235	NA	6.29013	26.8982	NA	NA	0.202147	0.376851	0.172648	0.234577	0.290388	0.360377	0.203126	0.228242	0.351026	0.304731	0.290974	0.32559	0.29248	0.452129	0.177331	0.517016	0.245886	0.364169	0.563133	0.220172	0.266942	0.46177	0.25784	0.194542	0.254894	0.288154	0.31475	0.255309	0.297179	0.291359	0.157489	0.246164	0.276553	0.284894	0.243467	0.161598	0.257648	0.428727	0.31573	0.395543	0.257964	0.291511	0.262044	0.252514	0.232114	0.194525	0.305652	0.236544	0.287508	0.262721	0.376783	0.20145	0.349636	0.302788	0.265247	0.246942	0.217181	0.308027	0.277194	0.305106	0.303526	0.257074	0.293355	0.387784	0.412902	0.27732	0.405378	0.313835	0.231669	0.389769	0.170145	0.221875	0.259615	0.304874	0.367382	0.27547	0.147548	0.185926	0.35675	0.357647	0.404252	0.316251	0.183361	0.258732	0.137493	0.277654	0.299314	0.24213	0.191505	0.327201	0.278733	0.329421	0.330435	0.305935	0.28827	0.337992	0.281398	0.2504	0.381796	0.304734
Arecoideae	Areceae	Dypsis	Dypsis_louvelii	Dypsis louvelii Jum. & H.Perrier	Accepted	0.34877	0.222795	0.14735	0.0688176	4.80892	3.87743	0.123701	NA	0.202815	0.376177	0.171771	0.235092	0.290795	0.36083	0.2002	0.227324	0.35098	0.30522	0.291262	0.325396	0.292463	0.443005	0.177541	0.517031	0.246327	0.364964	0.563592	0.220694	0.266474	0.46221	0.256814	0.193803	0.255431	0.2883	0.3151	0.255127	0.298015	0.291252	0.157602	0.24629	0.276593	0.285353	0.243502	0.166006	0.257578	0.429427	0.315405	0.395574	0.257493	0.185721	0.262527	0.254606	0.230073	0.19505	0.304749	0.236415	0.28802	0.26263	0.380399	0.201213	0.349701	0.301983	0.265562	0.248258	0.219643	0.307452	0.277269	0.305248	0.303513	0.257179	0.293298	0.387648	0.412781	0.277059	0.405371	0.313749	0.233461	0.389955	0.170523	0.221928	0.259966	0.30402	0.36711	0.275428	0.147058	0.186212	0.356451	0.357629	0.404271	0.317619	0.182962	0.256224	0.13696	0.277848	0.298754	0.242956	0.19133	0.327778	0.276728	0.329135	0.330854	0.305257	0.287734	0.339356	0.280924	0.25261	0.38126	0.30434
Arecoideae	Areceae	Dypsis	Dypsis_lucens	Dypsis lucens (Jum.) Beentje & J.Dransf.	Accepted	0.349246	0.280412	0.171196	NA	1.10544	2.20349	0.126978	NA	0.202229	0.376271	0.172293	0.240333	0.29156	0.360541	0.184732	0.227457	0.350885	0.304475	0.291293	0.325281	0.292352	0.447112	0.177523	0.516081	0.245922	0.364066	0.563111	0.220541	0.268406	0.461825	0.257342	0.193869	0.254972	0.288285	0.314998	0.254496	0.297575	0.29212	0.157331	0.246725	0.276696	0.285016	0.243437	0.161636	0.257785	0.428858	0.316102	0.39584	0.257785	0.21112	0.261817	0.252384	0.229893	0.195084	0.304684	0.236461	0.287391	0.264137	0.376423	0.2013	0.349352	0.302358	0.265342	0.246173	0.217197	0.307066	0.277371	0.305223	0.303572	0.257112	0.293304	0.388574	0.412753	0.278161	0.405772	0.316094	0.234382	0.389712	0.170633	0.221656	0.259952	0.305212	0.367149	0.275101	0.150762	0.186119	0.356501	0.357698	0.403721	0.316606	0.183798	0.256927	0.137465	0.279363	0.299441	0.24197	0.192262	0.327678	0.279101	0.329531	0.330689	0.30617	0.288547	0.338583	0.281166	0.25271	0.382057	0.305608
Arecoideae	Areceae	Dypsis	Dypsis_lutea	Dypsis lutea (Jum.) Beentje & J.Dransf.	Accepted	0.349788	0.389632	0.831169	NA	6.00385	25.7945	0.127361	NA	0.202494	0.376103	0.173671	0.234887	0.290462	0.360493	0.199831	0.227597	0.350916	0.304852	0.291774	0.325345	0.292581	0.449329	0.180131	0.517134	0.245752	0.364495	0.562826	0.220152	0.26662	0.461882	0.257115	0.196213	0.26755	0.289321	0.314895	0.254856	0.297143	0.291287	0.157878	0.246265	0.276643	0.285485	0.243343	0.161945	0.258037	0.428714	0.315522	0.395131	0.257509	0.292601	0.261798	0.254863	0.22989	0.194717	0.306201	0.236353	0.287144	0.262104	0.380235	0.201381	0.349448	0.302244	0.265022	0.246858	0.217358	0.306933	0.27687	0.299237	0.303439	0.257124	0.294345	0.387469	0.412739	0.277259	0.405379	0.313959	0.231826	0.389651	0.170076	0.221788	0.260211	0.317003	0.367382	0.275184	0.147283	0.186047	0.356011	0.357544	0.404878	0.316652	0.183063	0.25849	0.137891	0.277869	0.299282	0.241492	0.191322	0.327683	0.27742	0.329202	0.330523	0.305342	0.28819	0.338186	0.280944	0.252425	0.381517	0.304407
Arecoideae	Areceae	Dypsis	Dypsis_lutescens	Dypsis lutescens (H.Wendl.) Beentje & J.Dransf.	Accepted	0.349101	0.271148	0.172758	0.463082	102.997	33.684	0.916134	1.48	0.202299	0.376245	0.172869	0.178042	0.291916	0.36048	0.200153	0.226962	0.351017	0.30475	0.291451	0.325532	0.292143	0.442798	0.17753	0.51785	0.246462	0.364396	0.563685	0.220998	0.266802	0.461938	0.256973	0.194704	0.254802	0.290972	0.314654	0.258427	0.297806	0.291449	0.157976	0.2463	0.276342	0.285096	0.254161	0.161132	0.257617	0.428949	0.316018	0.395548	0.257767	0.177642	0.262011	0.251986	0.231147	0.226762	0.304578	0.236801	0.287677	0.262233	0.376419	0.201202	0.348953	0.303463	0.269517	0.246451	0.21716	0.306891	0.277511	0.305677	0.303708	0.264391	0.292926	0.387617	0.413415	0.277495	0.405401	0.313872	0.232328	0.390046	0.170772	0.222515	0.260957	0.304818	0.367169	0.275209	0.147737	0.186358	0.356345	0.356827	0.404322	0.3166	0.183285	0.257114	0.13794	0.278952	0.299272	0.241142	0.191406	0.327918	0.276776	0.329407	0.336421	0.305508	0.288161	0.337556	0.282054	0.252738	0.381238	0.30403
Arecoideae	Areceae	Dypsis	Dypsis_madagascariensis	Dypsis madagascariensis D.T.Fish	Accepted	0.349138	0.287228	0.232764	0.0914401	103.742	33.7293	0.925129	NA	0.203365	0.376006	0.174128	0.177841	0.290892	0.360717	0.184477	0.227305	0.350857	0.304696	0.291458	0.326551	0.292631	0.443163	0.177443	0.516994	0.245938	0.364572	0.563075	0.220635	0.266704	0.461132	0.258282	0.19373	0.254747	0.288901	0.314963	0.257519	0.297852	0.291492	0.159769	0.246836	0.27651	0.285009	0.253873	0.16066	0.257224	0.428676	0.315938	0.395576	0.258142	0.179196	0.262158	0.251341	0.230365	0.226906	0.304649	0.236575	0.287589	0.262254	0.376246	0.201224	0.348953	0.303489	0.269585	0.246326	0.217716	0.30735	0.277758	0.305569	0.304128	0.258974	0.292931	0.387612	0.413209	0.278705	0.40548	0.313801	0.231798	0.390909	0.170008	0.221849	0.260917	0.304925	0.367019	0.275269	0.149139	0.186371	0.356263	0.357059	0.402451	0.316715	0.183467	0.256693	0.138256	0.280897	0.300191	0.241579	0.191665	0.32728	0.276671	0.329863	0.330757	0.305477	0.288799	0.338097	0.281086	0.253693	0.381543	0.305041
Arecoideae	Areceae	Dypsis	Dypsis_mahia	Dypsis mahia Beentje	Accepted	0.349614	0.304961	0.193705	NA	1.51055	2.31667	0.148831	NA	0.202193	0.376271	0.172304	0.240903	0.291628	0.360767	0.199831	0.227341	0.35093	0.304588	0.291106	0.325358	0.291888	0.44723	0.177609	0.517046	0.245824	0.363906	0.562669	0.220442	0.268634	0.462142	0.25713	0.195341	0.25495	0.288359	0.315322	0.255379	0.297575	0.291172	0.157468	0.246644	0.276508	0.285317	0.243502	0.16203	0.257691	0.429232	0.315438	0.395307	0.257608	0.211065	0.26171	0.252742	0.230547	0.195185	0.304717	0.237276	0.287214	0.264137	0.376387	0.20154	0.35049	0.302624	0.265633	0.246308	0.217249	0.30984	0.277521	0.30539	0.303504	0.259331	0.29326	0.387352	0.412485	0.277583	0.405925	0.315761	0.232427	0.389673	0.172496	0.221784	0.259888	0.30488	0.367149	0.275192	0.147813	0.186032	0.356501	0.357356	0.404052	0.316571	0.18338	0.257166	0.137553	0.277923	0.299441	0.242325	0.191282	0.326999	0.280616	0.329416	0.330311	0.307334	0.288547	0.338273	0.281222	0.252622	0.382135	0.305519
Arecoideae	Areceae	Dypsis	Dypsis_makirae	Dypsis makirae Rakotoarin. & Britt	Accepted	0.349	0.259909	0.195891	0.109786	4.75004	3.50527	NA	NA	0.202272	0.376614	0.170035	0.235269	0.290903	0.360431	0.184484	0.228127	0.351246	0.304536	0.29253	0.325618	0.292997	0.442966	0.178117	0.517069	0.245838	0.364415	0.562819	0.220788	0.266857	0.461584	0.257151	0.193653	0.254858	0.288331	0.315002	0.255007	0.297605	0.291171	0.15881	0.246465	0.277444	0.285363	0.244462	0.161931	0.258031	0.428616	0.315733	0.396626	0.258403	0.292895	0.261691	0.259877	0.229562	0.195529	0.304866	0.236743	0.287451	0.262557	0.376361	0.202294	0.349546	0.302302	0.266173	0.246395	0.217193	0.307549	0.278373	0.305065	0.304124	0.258003	0.293783	0.390588	0.412376	0.27735	0.405772	0.314076	0.231393	0.390511	0.170274	0.221783	0.259718	0.319735	0.367081	0.276527	0.148014	0.186874	0.356125	0.357676	0.404277	0.316156	0.18317	0.259264	0.136973	0.277508	0.299279	0.241603	0.193648	0.328856	0.277093	0.330022	0.330403	0.306362	0.287598	0.338284	0.281092	0.252733	0.381917	0.304429
Arecoideae	Areceae	Dypsis	Dypsis_malcomberi	Dypsis malcomberi Beentje	Accepted	0.349404	0.353654	0.253534	0.320807	727.526	53.6532	0.881709	NA	0.202295	0.376362	0.17215	0.177857	0.290803	0.361039	0.189914	0.227097	0.350232	0.305161	0.291615	0.325445	0.292613	0.442857	0.180358	0.516582	0.245906	0.364409	0.563735	0.220563	0.267091	0.461968	0.257623	0.19356	0.254732	0.288658	0.315626	0.256847	0.297733	0.293969	0.160715	0.2463	0.276443	0.285271	0.253951	0.161524	0.257253	0.429383	0.315993	0.395639	0.260632	0.17705	0.26193	0.250915	0.229817	0.199244	0.304852	0.237311	0.287705	0.262366	0.376419	0.201673	0.348815	0.310677	0.265655	0.246451	0.217366	0.307054	0.277606	0.306145	0.303657	0.263327	0.293769	0.387641	0.412175	0.277445	0.405506	0.314194	0.232267	0.390092	0.169834	0.222034	0.260956	0.304781	0.366983	0.27585	0.147043	0.186094	0.356556	0.356609	0.403969	0.317294	0.183423	0.257015	0.137157	0.278066	0.299341	0.24185	0.19234	0.327443	0.276739	0.329554	0.330632	0.305162	0.288056	0.337945	0.282247	0.252362	0.381637	0.303537
Arecoideae	Areceae	Dypsis	Dypsis_mananjarensis	Dypsis mananjarensis (Jum. & H.Perrier) Beentje & J.Dransf.	Accepted	0.349138	0.322589	0.999257	1.66386	102.622	60.5567	0.934157	NA	0.203733	0.377979	0.172044	0.177459	0.291748	0.360851	0.200038	0.227313	0.350968	0.304643	0.292393	0.326062	0.292319	0.442839	0.177813	0.516968	0.245924	0.36429	0.563733	0.220458	0.267585	0.461593	0.256958	0.193954	0.257028	0.288958	0.314889	0.256853	0.298265	0.293969	0.159658	0.246259	0.276439	0.285217	0.25482	0.160753	0.257681	0.429383	0.316115	0.395708	0.257908	0.177385	0.261907	0.251514	0.229888	0.230499	0.304652	0.23753	0.287415	0.26342	0.376359	0.201889	0.34887	0.303878	0.27396	0.246705	0.217129	0.307217	0.277473	0.306127	0.304148	0.263606	0.293116	0.387641	0.41321	0.277558	0.405489	0.314116	0.232182	0.389937	0.170408	0.223388	0.260207	0.304845	0.367017	0.275411	0.15008	0.186659	0.356317	0.357376	0.404294	0.316604	0.184092	0.256616	0.1381	0.278413	0.300333	0.241524	0.191661	0.328764	0.277232	0.329496	0.337275	0.305224	0.288755	0.33829	0.282558	0.253771	0.381061	0.304961
Arecoideae	Areceae	Dypsis	Dypsis_mangorensis	Dypsis mangorensis (Jum.) Beentje & J.Dransf.	Accepted	0.349	0.281078	0.541197	NA	5.05745	3.40183	0.338631	NA	0.202255	0.376614	0.17032	0.235216	0.290881	0.360368	0.184477	0.228143	0.351147	0.30472	0.292484	0.325473	0.292711	0.442966	0.177785	0.516453	0.245838	0.364296	0.562819	0.220948	0.26671	0.462031	0.257253	0.193653	0.254828	0.288383	0.315126	0.255112	0.297756	0.291171	0.158851	0.24644	0.276693	0.285313	0.244361	0.162086	0.257503	0.42842	0.316087	0.396626	0.25879	0.293329	0.261759	0.259877	0.230088	0.194976	0.304866	0.236743	0.287342	0.262557	0.376638	0.202294	0.349646	0.302222	0.266199	0.246395	0.217543	0.307549	0.278559	0.305432	0.304024	0.257907	0.293783	0.390642	0.412914	0.277305	0.40565	0.313969	0.23141	0.390511	0.170294	0.222227	0.259721	0.319583	0.367003	0.275195	0.147446	0.186866	0.356387	0.357444	0.404277	0.316431	0.183099	0.258328	0.137039	0.278895	0.298963	0.241603	0.193415	0.328917	0.276814	0.329454	0.330271	0.305677	0.287867	0.338289	0.280996	0.252793	0.381462	0.304498
Arecoideae	Areceae	Dypsis	Dypsis_marojejyi	Dypsis marojejyi Beentje	Accepted	0.34938	0.358597	0.455415	0.253495	614.24	54.6677	0.892399	NA	0.202586	0.376295	0.171991	0.177906	0.290478	0.360653	0.184547	0.22718	0.350859	0.304643	0.291593	0.325789	0.297867	0.443163	0.179801	0.517034	0.246017	0.364396	0.562847	0.220563	0.267676	0.463652	0.257536	0.19351	0.254885	0.288803	0.314763	0.254512	0.297691	0.291566	0.160672	0.246177	0.276742	0.285301	0.25482	0.161506	0.257389	0.42896	0.316568	0.395602	0.257543	0.178536	0.262201	0.250913	0.230119	0.229291	0.304874	0.237685	0.287113	0.262846	0.375815	0.201722	0.348946	0.305579	0.265564	0.246432	0.217072	0.307217	0.277712	0.305361	0.303369	0.258173	0.293138	0.387617	0.41321	0.277533	0.405093	0.313194	0.232328	0.390579	0.170843	0.221898	0.260113	0.304835	0.367037	0.275414	0.149167	0.186294	0.356326	0.356788	0.405171	0.31667	0.184255	0.256879	0.13794	0.277981	0.300191	0.241898	0.191438	0.328031	0.276786	0.329668	0.330641	0.305764	0.287886	0.338052	0.282497	0.252585	0.381689	0.304356
Arecoideae	Areceae	Dypsis	Dypsis_mcdonaldiana	Dypsis mcdonaldiana Beentje	Accepted	0.349952	0.383248	0.265356	0.0622174	4.87239	24.4801	0.125256	NA	0.202989	0.376172	0.171698	0.235209	0.290248	0.360633	0.185161	0.227433	0.351085	0.304301	0.291169	0.325308	0.292075	0.442994	0.177472	0.517799	0.245824	0.364324	0.563214	0.22058	0.26699	0.461867	0.257463	0.204681	0.255786	0.287792	0.314965	0.255806	0.297506	0.291177	0.157251	0.246709	0.276593	0.284853	0.245114	0.161803	0.257644	0.428527	0.315989	0.394813	0.262723	0.185145	0.262338	0.25261	0.229961	0.194913	0.304859	0.236726	0.287873	0.262435	0.3763	0.201365	0.34943	0.302484	0.265288	0.246546	0.218618	0.307788	0.277993	0.305271	0.303117	0.259979	0.293183	0.38758	0.412139	0.277617	0.405172	0.314049	0.231371	0.389756	0.170832	0.222063	0.260032	0.304054	0.366536	0.275285	0.147289	0.186629	0.356554	0.359654	0.403828	0.316711	0.182805	0.25731	0.137068	0.279082	0.299371	0.241633	0.191507	0.327954	0.276358	0.32935	0.330399	0.305886	0.28676	0.338112	0.282149	0.252364	0.382052	0.304644
Arecoideae	Areceae	Dypsis	Dypsis_metallica	Dypsis metallica Rakotoarin. & J.Dransf.	Accepted	0.349755	0.270486	0.33185	NA	14.2204	31.6711	NA	NA	0.204022	0.37628	0.17208	0.23485	0.290478	0.360415	0.201131	0.227476	0.351443	0.305861	0.291487	0.325109	0.292397	0.442099	0.1772	0.517067	0.245898	0.364401	0.563198	0.221537	0.266487	0.461821	0.257593	0.193943	0.255169	0.28817	0.314672	0.254794	0.302218	0.291163	0.157426	0.246772	0.276946	0.285571	0.243854	0.162367	0.257753	0.428773	0.315794	0.398208	0.257606	0.186476	0.263352	0.253028	0.231182	0.194795	0.304276	0.23693	0.287172	0.262319	0.376541	0.202094	0.348863	0.302297	0.266021	0.2464	0.217306	0.30705	0.277381	0.305296	0.303573	0.263654	0.293004	0.388024	0.41243	0.277528	0.405944	0.314074	0.23156	0.389756	0.169666	0.22173	0.260388	0.319413	0.366884	0.27486	0.147474	0.187075	0.35645	0.357623	0.403903	0.316554	0.183259	0.258476	0.137803	0.278895	0.299358	0.242256	0.191123	0.327688	0.276989	0.329574	0.330575	0.305665	0.287832	0.338127	0.280909	0.250814	0.381052	0.304323
Arecoideae	Areceae	Dypsis	Dypsis_minuta	Dypsis minuta Beentje	Accepted	0.349349	0.28881	0.268403	0.0620719	1.09604	2.33635	0.14566	NA	0.202258	0.376059	0.173008	0.241235	0.291628	0.360904	0.184481	0.227457	0.350899	0.304581	0.291297	0.326524	0.29223	0.44711	0.177369	0.517355	0.245808	0.364324	0.563133	0.220728	0.268406	0.461984	0.25698	0.193934	0.254733	0.288264	0.314912	0.254852	0.297694	0.290587	0.157438	0.247026	0.276593	0.286708	0.243441	0.162049	0.257529	0.428859	0.316036	0.39584	0.25751	0.210993	0.261897	0.252596	0.229705	0.194772	0.305538	0.236469	0.287271	0.264137	0.376271	0.201529	0.349312	0.301994	0.265258	0.246504	0.217304	0.306571	0.276863	0.305855	0.30358	0.259285	0.292939	0.388565	0.412753	0.277583	0.405772	0.315839	0.234504	0.389712	0.172496	0.222277	0.259952	0.304837	0.367197	0.275187	0.150567	0.186055	0.356632	0.35779	0.403303	0.31669	0.184253	0.256732	0.137456	0.279363	0.299088	0.242327	0.191219	0.327598	0.279368	0.329309	0.330272	0.305691	0.288541	0.338095	0.281166	0.252468	0.382109	0.305247
Arecoideae	Areceae	Dypsis	Dypsis_mirabilis	Dypsis mirabilis J.Dransf.	Accepted	0.349788	0.399601	0.259962	0.0670132	5.27916	25.8792	0.13639	NA	0.202682	0.376219	0.172848	0.234845	0.290395	0.36065	0.185424	0.227757	0.350953	0.304736	0.291869	0.325161	0.292591	0.437067	0.177928	0.517039	0.245886	0.364243	0.563133	0.220315	0.266222	0.461617	0.257003	0.193515	0.254646	0.288162	0.314733	0.254377	0.297364	0.290796	0.157425	0.247424	0.276345	0.28558	0.24408	0.16162	0.257763	0.428969	0.315308	0.395533	0.257392	0.185261	0.261866	0.259009	0.23072	0.195279	0.304623	0.236284	0.285131	0.262027	0.376871	0.201311	0.347877	0.30041	0.266041	0.246077	0.21728	0.307342	0.276061	0.299123	0.303707	0.257016	0.293252	0.386773	0.412497	0.276814	0.40412	0.313494	0.231629	0.389743	0.170638	0.222018	0.259414	0.304984	0.366638	0.275299	0.147298	0.186867	0.355783	0.357248	0.403813	0.315941	0.18263	0.255559	0.137203	0.27743	0.299044	0.241878	0.191298	0.327419	0.276606	0.329249	0.330066	0.305296	0.287843	0.339139	0.280583	0.25242	0.3817	0.304382
Arecoideae	Areceae	Dypsis	Dypsis_mocquerysiana	Dypsis mocquerysiana (Becc.) Becc.	Accepted	0.349786	0.302964	0.843974	0.0759239	1.05994	2.21483	0.17153	NA	0.202288	0.376869	0.173954	0.241686	0.290464	0.362517	0.203064	0.22799	0.35093	0.304852	0.306623	0.325385	0.294777	0.454924	0.178415	0.517024	0.246007	0.365003	0.563133	0.220596	0.266997	0.462149	0.256995	0.19519	0.256382	0.288112	0.318604	0.255556	0.297939	0.292898	0.160192	0.246278	0.276895	0.285268	0.243475	0.162167	0.259081	0.42855	0.316916	0.395166	0.257576	0.293438	0.261667	0.262045	0.230789	0.194869	0.305361	0.236409	0.287305	0.262442	0.376678	0.202564	0.349604	0.302508	0.265556	0.246582	0.217652	0.307116	0.277499	0.305658	0.303623	0.268532	0.29364	0.387587	0.413021	0.277248	0.405422	0.313946	0.231751	0.389549	0.180973	0.221914	0.260892	0.316427	0.367622	0.275218	0.147116	0.187432	0.356271	0.35759	0.404262	0.317172	0.206178	0.257952	0.139687	0.27746	0.299768	0.242197	0.191423	0.329345	0.276917	0.329822	0.330752	0.305544	0.288606	0.339101	0.281245	0.253076	0.382222	0.30428
Arecoideae	Areceae	Dypsis	Dypsis_monostachya	Dypsis monostachya Jum.	Accepted	0.349213	0.334962	0.26739	NA	1.05994	2.24545	0.130068	NA	0.202332	0.376366	0.173954	0.242654	0.290516	0.362517	0.200891	0.228127	0.35093	0.305124	0.306623	0.325085	0.294849	0.454924	0.178336	0.517047	0.246007	0.365431	0.562988	0.220706	0.266643	0.462158	0.258321	0.195382	0.255931	0.288242	0.318919	0.255239	0.297448	0.291363	0.158745	0.246944	0.276639	0.285557	0.243605	0.162171	0.259388	0.428408	0.316925	0.395588	0.257759	0.29303	0.261827	0.264248	0.231066	0.195554	0.305244	0.236117	0.28735	0.262244	0.376689	0.202403	0.349648	0.302822	0.265525	0.246485	0.217639	0.307116	0.277293	0.305482	0.303607	0.268245	0.293499	0.387384	0.413021	0.27778	0.405788	0.314153	0.231751	0.389004	0.180739	0.221735	0.260025	0.316843	0.367766	0.276902	0.147318	0.188989	0.356271	0.357551	0.404262	0.317156	0.183252	0.258329	0.138799	0.277554	0.299544	0.24198	0.191366	0.329345	0.277387	0.329676	0.330429	0.306327	0.288658	0.339216	0.281709	0.252417	0.3816	0.304114
Arecoideae	Areceae	Dypsis	Dypsis_montana	Dypsis montana (Jum.) Beentje & J.Dransf.	Accepted	0.349171	0.269018	0.286295	NA	1.27435	2.1004	0.145683	NA	0.202251	0.376142	0.172877	0.240378	0.291469	0.360767	0.206239	0.227317	0.351048	0.304384	0.291423	0.325387	0.292597	0.447078	0.177946	0.51696	0.245792	0.364324	0.563133	0.221173	0.268406	0.461721	0.257195	0.193989	0.25497	0.288185	0.315322	0.254727	0.297714	0.29212	0.157348	0.246811	0.27693	0.284801	0.24331	0.161571	0.257691	0.42879	0.316327	0.395724	0.257893	0.211298	0.26206	0.253478	0.230148	0.195621	0.30475	0.236442	0.287282	0.262363	0.376387	0.20536	0.349907	0.301847	0.26555	0.246227	0.21723	0.30761	0.277359	0.304791	0.303557	0.259135	0.293495	0.387865	0.412753	0.277602	0.405757	0.313437	0.232701	0.389337	0.170575	0.221882	0.259972	0.304753	0.367085	0.274763	0.148165	0.186063	0.356318	0.358006	0.403759	0.31666	0.183713	0.256927	0.13743	0.277762	0.299236	0.241993	0.191415	0.327624	0.279682	0.329189	0.330467	0.305773	0.287732	0.338403	0.281202	0.252553	0.382087	0.305507
Arecoideae	Areceae	Dypsis	Dypsis_moorei	Dypsis moorei Beentje	Accepted	0.348226	0.208392	0.0876027	0.094208	NA	13.0501	0.489738	NA	0.202746	0.376426	0.172652	0.190882	0.290887	0.36076	0.185714	0.227315	0.351075	0.303988	0.291018	0.325524	0.292255	0.4419	0.177195	0.516927	0.248625	0.364725	0.563221	0.220647	0.266696	0.46168	0.257215	0.194552	0.254923	0.287999	0.315042	0.254857	0.298537	0.290562	0.158998	0.246286	0.276482	0.285845	0.243184	0.162103	0.257582	0.42871	0.315641	0.395656	0.25733	0.18525	0.262387	0.25296	0.229874	0.194647	0.305409	0.236587	0.287263	0.262484	0.377017	0.201647	0.348852	0.30242	0.265411	0.246494	0.217176	0.307686	0.27712	0.305041	0.30378	0.257417	0.293265	0.387637	0.412509	0.277119	0.405625	0.313984	0.231192	0.389616	0.169866	0.221704	0.259929	0.30322	0.367374	0.275275	0.147499	0.186736	0.356342	0.358177	0.40414	0.323525	0.184141	0.257008	0.137419	0.280897	0.299269	0.241592	0.191037	0.327784	0.279531	0.329136	0.331726	0.305247	0.288569	0.338142	0.281064	0.25224	0.381569	0.304625
Arecoideae	Areceae	Dypsis	Dypsis_nauseosa	Dypsis nauseosa (Jum. & H.Perrier) Beentje & J.Dransf.	Accepted	0.349319	0.288445	0.360853	0.233641	612.078	46.1344	0.886958	NA	0.202303	0.376032	0.171598	0.177353	0.290678	0.360553	0.188196	0.227558	0.351143	0.304716	0.292571	0.325916	0.292252	0.442689	0.178767	0.516797	0.245836	0.364171	0.563735	0.220655	0.266791	0.463652	0.257399	0.19352	0.254893	0.289131	0.314971	0.255162	0.298418	0.291492	0.15784	0.248167	0.276506	0.285044	0.254595	0.16169	0.257229	0.428665	0.315803	0.395708	0.257445	0.178602	0.261904	0.251656	0.231147	0.217111	0.304665	0.238018	0.287373	0.26283	0.376344	0.20183	0.349377	0.303791	0.269438	0.246308	0.217187	0.306696	0.278025	0.305424	0.303708	0.260919	0.292781	0.387617	0.41321	0.279431	0.4055	0.314045	0.231761	0.391958	0.170255	0.222034	0.260167	0.304843	0.367037	0.275209	0.14801	0.185782	0.356556	0.35709	0.404172	0.316723	0.183479	0.256967	0.136904	0.279117	0.299152	0.241579	0.191404	0.328762	0.276766	0.32947	0.33048	0.305547	0.287709	0.337815	0.281275	0.252462	0.381636	0.304162
Arecoideae	Areceae	Dypsis	Dypsis_nodifera	Dypsis nodifera Mart.	Accepted	0.349552	0.343947	0.768242	0.0608747	6.47006	28.03	0.125442	NA	0.202699	0.377179	0.17269	0.240656	0.290792	0.360479	0.200027	0.228457	0.350923	0.305637	0.291287	0.325129	0.292285	0.449075	0.177224	0.516505	0.245924	0.364071	0.563133	0.221637	0.266454	0.462027	0.256978	0.194712	0.255151	0.288271	0.314895	0.255197	0.298529	0.29103	0.157811	0.246467	0.276487	0.284881	0.243397	0.16206	0.258036	0.42874	0.315783	0.3952	0.257558	0.291505	0.261938	0.259275	0.229591	0.194712	0.304664	0.236354	0.287794	0.262552	0.376689	0.201403	0.348972	0.302494	0.253497	0.246281	0.217263	0.306879	0.277825	0.299612	0.303602	0.259576	0.293822	0.388071	0.412724	0.277169	0.405066	0.314548	0.231769	0.388142	0.170582	0.221954	0.260415	0.3163	0.367382	0.275213	0.147314	0.186342	0.356222	0.357539	0.404046	0.31633	0.18261	0.256926	0.137311	0.27742	0.297696	0.242113	0.190156	0.327766	0.276781	0.330192	0.331292	0.305745	0.288101	0.337727	0.280953	0.252824	0.381583	0.304345
Arecoideae	Areceae	Dypsis	Dypsis_nossibensis	Dypsis nossibensis (Becc.) Beentje & J.Dransf.	Accepted	0.349082	0.220989	0.178286	0.233868	86.8714	28.5012	1.3659	NA	0.202149	0.376185	0.17248	0.190543	0.291675	0.36076	0.185256	0.22746	0.351075	0.304542	0.292226	0.325487	0.292822	0.442277	0.177461	0.516846	0.248625	0.364223	0.562598	0.22069	0.266545	0.461429	0.256954	0.194493	0.255079	0.287618	0.315042	0.254148	0.297512	0.291175	0.158975	0.246441	0.27633	0.285993	0.243349	0.161666	0.257305	0.428627	0.315646	0.39563	0.257614	0.185439	0.261904	0.254456	0.229949	0.194637	0.305719	0.236508	0.287202	0.262484	0.37672	0.201676	0.349332	0.302362	0.265446	0.246335	0.21707	0.307613	0.277359	0.30523	0.30358	0.257409	0.293364	0.387964	0.412055	0.277742	0.405465	0.313987	0.231106	0.389646	0.169873	0.221682	0.260348	0.303498	0.367404	0.275333	0.147109	0.186546	0.355191	0.357534	0.403965	0.322962	0.184539	0.256846	0.137153	0.277816	0.299183	0.241547	0.19126	0.327798	0.279533	0.32961	0.331462	0.305257	0.288312	0.338142	0.281002	0.252385	0.38173	0.304177
Arecoideae	Areceae	Dypsis	Dypsis_occidentalis	Dypsis occidentalis (Jum.) Beentje & J.Dransf.	Accepted	0.349349	0.316792	0.715039	0.0610147	1.09604	2.10813	0.133107	NA	0.202266	0.376271	0.172137	0.24059	0.291486	0.360767	0.184496	0.227349	0.35093	0.304779	0.291033	0.325272	0.292185	0.447241	0.177413	0.516715	0.245846	0.364255	0.563133	0.220682	0.266988	0.462062	0.25713	0.196445	0.254773	0.288346	0.31493	0.254751	0.297694	0.29212	0.158119	0.247026	0.277161	0.287269	0.243513	0.161606	0.257694	0.429297	0.316102	0.39547	0.257725	0.211108	0.261917	0.253189	0.229934	0.195068	0.304717	0.236508	0.287254	0.264137	0.376251	0.20132	0.349289	0.302358	0.26547	0.246344	0.217323	0.309642	0.277478	0.305855	0.304356	0.259211	0.293289	0.387592	0.412842	0.277778	0.405772	0.314071	0.234525	0.389712	0.169857	0.221834	0.259897	0.304886	0.36732	0.275187	0.150762	0.185947	0.35625	0.357647	0.404048	0.316671	0.183438	0.256867	0.13767	0.279312	0.29885	0.24216	0.191028	0.327355	0.279782	0.329531	0.330481	0.306619	0.288547	0.338423	0.281104	0.252495	0.382057	0.305427
Arecoideae	Areceae	Dypsis	Dypsis_onilahensis	Dypsis onilahensis (Jum. & H.Perrier) Beentje & J.Dransf.	Accepted	0.34941	0.336954	0.385498	0.256798	711.817	53.5315	0.878197	1.4	0.202933	0.376245	0.177985	0.177368	0.29196	0.360553	0.205358	0.22746	0.350863	0.304562	0.292026	0.325445	0.292605	0.442907	0.178283	0.517171	0.245853	0.364964	0.56297	0.220767	0.26699	0.461988	0.257102	0.194849	0.254907	0.289106	0.315591	0.256476	0.29831	0.292384	0.157826	0.246488	0.278155	0.285046	0.253951	0.16136	0.257439	0.429383	0.316178	0.395473	0.260888	0.177398	0.262395	0.251182	0.229623	0.228259	0.304852	0.236376	0.287705	0.262608	0.376359	0.201393	0.349348	0.303414	0.265327	0.246828	0.218074	0.306565	0.277667	0.305458	0.303315	0.262617	0.294159	0.387606	0.413375	0.277672	0.405369	0.314062	0.232665	0.390159	0.16987	0.221898	0.259989	0.304928	0.36778	0.275104	0.14787	0.186029	0.356848	0.357449	0.403633	0.316771	0.183746	0.256812	0.1369	0.278368	0.299341	0.241524	0.191385	0.327945	0.276545	0.329619	0.337187	0.305696	0.287858	0.338052	0.282369	0.252313	0.381833	0.304073
Arecoideae	Areceae	Dypsis	Dypsis_oreophila	Dypsis oreophila Beentje	Accepted	0.349226	0.347412	0.729397	0.224745	741.248	48.945	4.89591	NA	0.202584	0.376362	0.172516	0.177966	0.291471	0.360665	0.185291	0.227218	0.350945	0.304536	0.291823	0.326508	0.292265	0.442674	0.177737	0.516907	0.24687	0.364149	0.563448	0.22057	0.266755	0.463652	0.257396	0.193485	0.254974	0.288588	0.314677	0.256155	0.297691	0.291743	0.157831	0.2463	0.276742	0.284175	0.254298	0.161221	0.263577	0.428743	0.316568	0.395505	0.257598	0.178269	0.261965	0.252608	0.229691	0.226774	0.305088	0.236438	0.287308	0.262608	0.375188	0.201283	0.348953	0.303489	0.265997	0.246149	0.217241	0.307097	0.277458	0.305243	0.30385	0.262617	0.293142	0.387776	0.412811	0.277497	0.405501	0.316728	0.231747	0.390046	0.170099	0.221883	0.260356	0.30487	0.36688	0.276117	0.147999	0.186043	0.356328	0.357284	0.404255	0.316778	0.183784	0.257347	0.137745	0.277923	0.299261	0.241898	0.1912	0.328031	0.276776	0.329336	0.337275	0.305912	0.288737	0.337998	0.281775	0.252584	0.381871	0.304129
Arecoideae	Areceae	Dypsis	Dypsis_oropedionis	Dypsis oropedionis Beentje	Accepted	0.349138	0.332494	0.610947	NA	112.629	64.7551	0.966286	NA	0.202301	0.376243	0.17167	0.177368	0.291825	0.3605	0.199817	0.227169	0.350923	0.304628	0.291385	0.326033	0.292576	0.442907	0.178767	0.51785	0.246224	0.36422	0.563735	0.220529	0.266839	0.461988	0.258253	0.193211	0.254598	0.288931	0.314525	0.258427	0.29796	0.291309	0.158076	0.246465	0.276561	0.285219	0.254298	0.160742	0.257622	0.429217	0.316137	0.395571	0.258244	0.178047	0.261965	0.251216	0.229908	0.226763	0.30542	0.236432	0.287443	0.262856	0.37637	0.201386	0.349134	0.305684	0.266072	0.249077	0.217414	0.307103	0.277728	0.305834	0.303756	0.26312	0.293545	0.387548	0.41321	0.277994	0.405542	0.313925	0.232272	0.390907	0.171042	0.221893	0.260022	0.304704	0.366989	0.275137	0.148059	0.186212	0.356406	0.35601	0.403609	0.317824	0.184027	0.25712	0.138064	0.277671	0.299473	0.241909	0.192386	0.328862	0.276299	0.329317	0.330581	0.305634	0.288134	0.338134	0.282247	0.253771	0.381383	0.305748
Arecoideae	Areceae	Dypsis	Dypsis_ovobontsira	Dypsis ovobontsira Beentje	Accepted	0.349043	0.344023	0.344676	1.65065	103.22	61.6395	0.924381	NA	0.202282	0.376187	0.171693	0.177568	0.291828	0.361153	0.184711	0.227305	0.350783	0.304806	0.292199	0.32538	0.292315	0.442907	0.177848	0.51785	0.245786	0.364572	0.564157	0.220662	0.267137	0.462097	0.257037	0.194601	0.254859	0.288844	0.314889	0.258427	0.298142	0.29144	0.161244	0.24633	0.276496	0.285636	0.253383	0.160863	0.263952	0.428924	0.316115	0.395548	0.25774	0.177938	0.261965	0.251879	0.231389	0.226804	0.304652	0.236575	0.287235	0.262608	0.376359	0.20125	0.348236	0.303359	0.265668	0.246851	0.217186	0.307068	0.278198	0.306145	0.303757	0.264822	0.293174	0.387976	0.41321	0.279155	0.405578	0.314706	0.23219	0.390579	0.170886	0.223388	0.259981	0.305202	0.367036	0.279291	0.147872	0.186725	0.356464	0.357415	0.403783	0.316723	0.184027	0.256657	0.137157	0.277348	0.299249	0.242331	0.191439	0.328862	0.27696	0.329416	0.330731	0.305465	0.288799	0.338783	0.280926	0.25224	0.381389	0.304278
Arecoideae	Areceae	Dypsis	Dypsis_pachyramea	Dypsis pachyramea J.Dransf.	Accepted	0.348741	0.292771	0.142042	0.0793872	1.24788	3.72336	0.169985	NA	0.202365	0.376909	0.172231	0.243598	0.290313	0.361041	0.190424	0.227935	0.351323	0.305171	0.307377	0.325189	0.294876	0.454924	0.178845	0.517047	0.246007	0.365443	0.563133	0.220581	0.266401	0.46194	0.258079	0.195261	0.255556	0.288256	0.318604	0.257438	0.297634	0.29141	0.158443	0.247008	0.276472	0.285228	0.243475	0.162225	0.258955	0.428576	0.316916	0.395601	0.257451	0.292941	0.261965	0.26462	0.230788	0.195708	0.305296	0.23654	0.288148	0.262332	0.376652	0.203341	0.349826	0.302325	0.265955	0.246717	0.217512	0.307334	0.277614	0.305622	0.303587	0.268183	0.293574	0.387587	0.413027	0.277402	0.405788	0.313959	0.231673	0.390013	0.181286	0.221778	0.260181	0.316427	0.367528	0.275173	0.147998	0.189085	0.356271	0.357533	0.404262	0.31694	0.18298	0.258329	0.13926	0.27921	0.299773	0.242197	0.191309	0.329696	0.276801	0.329749	0.33061	0.305422	0.288694	0.339101	0.281049	0.253041	0.381628	0.304246
Arecoideae	Areceae	Dypsis	Dypsis_paludosa	Dypsis paludosa J.Dransf.	Accepted	0.349283	0.253326	0.480525	0.0840461	6.19891	3.9523	0.34619	NA	0.20266	0.376734	0.171838	0.23506	0.290429	0.360826	0.205204	0.227492	0.35093	0.304777	0.29109	0.325246	0.292854	0.443158	0.178667	0.517031	0.245883	0.365496	0.562813	0.220799	0.266919	0.461921	0.257814	0.193917	0.254723	0.288086	0.314836	0.256169	0.297371	0.291142	0.157343	0.246578	0.276593	0.284988	0.24286	0.162427	0.257621	0.428971	0.316132	0.395405	0.257684	0.369232	0.261915	0.254581	0.229862	0.194626	0.305026	0.236376	0.287214	0.262112	0.376508	0.20219	0.349636	0.303696	0.265656	0.247052	0.217136	0.307678	0.277145	0.304676	0.303604	0.257438	0.293228	0.388426	0.412772	0.277603	0.405488	0.313811	0.23156	0.390253	0.171467	0.221849	0.259577	0.304955	0.36873	0.274728	0.147012	0.185704	0.356137	0.358575	0.403979	0.316269	0.182859	0.25682	0.137229	0.279312	0.298845	0.242343	0.191526	0.327931	0.27711	0.329777	0.330583	0.305654	0.28777	0.338089	0.281079	0.253258	0.381452	0.304133
Arecoideae	Areceae	Dypsis	Dypsis_pembana	Dypsis pembana (H.E.Moore) Beentje & J.Dransf.	Accepted	0.349135	0.289793	0.22822	0.0934199	105.488	35.7359	0.921391	NA	0.202468	0.376394	0.172477	0.177751	0.290912	0.360527	0.200262	0.22723	0.351608	0.304681	0.291231	0.325368	0.292171	0.443163	0.178393	0.517171	0.245938	0.364171	0.563685	0.220418	0.266649	0.462124	0.257005	0.19352	0.254889	0.288398	0.31534	0.254564	0.297931	0.291492	0.157826	0.246581	0.275618	0.285281	0.254595	0.160742	0.263577	0.428772	0.315626	0.395708	0.257596	0.178191	0.261965	0.252023	0.229872	0.229993	0.304611	0.236384	0.287518	0.262608	0.374854	0.201553	0.34886	0.310936	0.266022	0.246821	0.217716	0.307047	0.277463	0.305834	0.303708	0.264391	0.293174	0.387617	0.412606	0.278818	0.405359	0.316953	0.231936	0.392895	0.170078	0.223388	0.261017	0.30522	0.366994	0.275414	0.147307	0.186094	0.356364	0.357415	0.403872	0.316721	0.184142	0.256671	0.136854	0.277845	0.300357	0.241853	0.191638	0.328862	0.276886	0.329802	0.338031	0.305389	0.288039	0.338052	0.280926	0.253771	0.381689	0.304421
Arecoideae	Areceae	Dypsis	Dypsis_perrieri	Dypsis perrieri (Jum.) Beentje & J.Dransf.	Accepted	0.349024	0.204677	0.259656	0.139373	88.4366	29.2923	1.42987	NA	0.202562	0.376176	0.172012	0.190641	0.291715	0.360558	0.199505	0.227439	0.350883	0.304772	0.291975	0.325524	0.292285	0.442696	0.178882	0.516927	0.246102	0.364706	0.563133	0.220879	0.266597	0.46168	0.257047	0.194343	0.255028	0.28815	0.315042	0.255096	0.297626	0.291004	0.159313	0.246254	0.27676	0.285431	0.243442	0.163262	0.258003	0.428773	0.315714	0.395609	0.257625	0.185759	0.261795	0.252781	0.230319	0.194448	0.305021	0.23624	0.287148	0.262306	0.37672	0.201736	0.348592	0.30219	0.265494	0.246335	0.217176	0.307637	0.277469	0.305106	0.303431	0.256991	0.293264	0.387688	0.41224	0.277418	0.405493	0.314119	0.231077	0.389616	0.169978	0.221746	0.260755	0.303714	0.367497	0.275333	0.147434	0.186438	0.356847	0.357797	0.404126	0.323525	0.183373	0.257045	0.137591	0.277571	0.299072	0.242282	0.191158	0.328194	0.277925	0.328711	0.330859	0.304817	0.288259	0.338142	0.28088	0.252424	0.381467	0.304377
Arecoideae	Areceae	Dypsis	Dypsis_pervillei	Dypsis pervillei (Baill.) Beentje & J.Dransf.	Accepted	0.349	0.250785	0.199298	NA	NA	NA	0.325545	NA	0.202698	0.376614	0.170269	0.235199	0.290881	0.360516	0.199764	0.227845	0.351147	0.30472	0.292667	0.325256	0.292439	0.442966	0.177886	0.516135	0.246212	0.364415	0.562892	0.220788	0.266707	0.462031	0.257198	0.193375	0.254885	0.288382	0.315077	0.255112	0.297518	0.291171	0.157681	0.24605	0.276519	0.28522	0.244381	0.162152	0.257701	0.42849	0.315985	0.396615	0.258453	0.29409	0.262049	0.259877	0.229726	0.194796	0.30495	0.236743	0.287451	0.262557	0.376432	0.202294	0.34963	0.302036	0.266428	0.246026	0.217497	0.306851	0.278559	0.305039	0.304124	0.257928	0.293634	0.390704	0.412286	0.277354	0.405772	0.314099	0.23143	0.390511	0.169793	0.221775	0.259721	0.319583	0.366773	0.276527	0.147032	0.186838	0.356387	0.357476	0.404189	0.316779	0.182864	0.258425	0.137851	0.278627	0.299021	0.241575	0.191273	0.328418	0.277128	0.329428	0.330225	0.306362	0.287843	0.338289	0.280807	0.252361	0.381447	0.304429
Arecoideae	Areceae	Dypsis	Dypsis_pilulifera	Dypsis pilulifera (Becc.) Beentje & J.Dransf.	Accepted	0.349118	0.309547	0.370839	1.64518	102.612	60.1919	0.91943	NA	0.203663	0.377979	0.171953	0.177385	0.291828	0.360717	0.200192	0.2271	0.351173	0.304622	0.292253	0.326032	0.292416	0.442839	0.178234	0.517091	0.245924	0.364343	0.563816	0.220668	0.2675	0.462072	0.256906	0.193909	0.256789	0.288807	0.314889	0.256782	0.298247	0.291743	0.160567	0.246518	0.276464	0.285286	0.254498	0.160996	0.257755	0.429383	0.316115	0.395708	0.257973	0.177354	0.261788	0.25148	0.229944	0.230529	0.30465	0.238018	0.287607	0.263271	0.376422	0.201536	0.348946	0.304051	0.273895	0.24673	0.217073	0.307217	0.277606	0.306145	0.304191	0.263368	0.293459	0.387639	0.413227	0.277609	0.405578	0.314683	0.232665	0.389913	0.170455	0.222212	0.259964	0.304786	0.367027	0.275528	0.149013	0.186659	0.356343	0.356916	0.403927	0.316526	0.183628	0.256649	0.138335	0.278508	0.299231	0.241524	0.191399	0.328862	0.276967	0.329554	0.337197	0.305482	0.288755	0.338455	0.282558	0.253794	0.381342	0.305625
Arecoideae	Areceae	Dypsis	Dypsis_pinnatifrons	Dypsis pinnatifrons Mart.	Accepted	0.349041	0.23065	0.150675	0.0945922	16.0515	5.17434	0.400303	NA	0.202181	0.376621	0.172033	0.234976	0.290346	0.360826	0.185255	0.227492	0.350898	0.304871	0.291713	0.325246	0.292854	0.443096	0.178667	0.516773	0.245866	0.364831	0.563555	0.220835	0.266759	0.461841	0.257648	0.194291	0.254819	0.288237	0.314904	0.255893	0.297461	0.291142	0.157234	0.246589	0.276593	0.285522	0.243269	0.161948	0.257578	0.42878	0.315843	0.39551	0.25763	0.369494	0.26212	0.254586	0.229805	0.195052	0.304754	0.236865	0.287169	0.262426	0.376508	0.202158	0.349636	0.303846	0.265656	0.247056	0.217193	0.307678	0.277145	0.304959	0.303604	0.257454	0.293228	0.388426	0.412772	0.277066	0.405289	0.31371	0.23156	0.390238	0.171467	0.221922	0.259955	0.304874	0.36873	0.275029	0.146994	0.185779	0.356137	0.358575	0.404185	0.316369	0.182763	0.257717	0.137193	0.277813	0.298714	0.242343	0.192061	0.327927	0.277003	0.329777	0.330954	0.305874	0.28777	0.338186	0.280819	0.253326	0.381481	0.304209
Arecoideae	Areceae	Dypsis	Dypsis_plumosa	Dypsis plumosa Hodel, Marcus & J.Dransf.	Accepted	0.349227	0.355068	0.479961	NA	NA	NA	NA	NA	0.202277	0.376069	0.171825	0.1774	0.290361	0.36044	0.184628	0.22735	0.351026	0.304182	0.29166	0.323926	0.291681	0.443022	0.177441	0.516667	0.248474	0.36439	0.563637	0.220483	0.2675	0.46206	0.257005	0.193632	0.256382	0.288271	0.314896	0.254354	0.297487	0.291105	0.157229	0.246465	0.276602	0.285263	0.253345	0.160819	0.258037	0.429883	0.315843	0.395549	0.257465	0.187613	0.262767	0.252596	0.230259	0.195044	0.304868	0.237847	0.28762	0.2625	0.376407	0.201447	0.348784	0.302082	0.269529	0.246602	0.217512	0.307286	0.277243	0.305855	0.303664	0.257028	0.293678	0.387634	0.412747	0.277239	0.405749	0.313957	0.23445	0.390046	0.172253	0.2219	0.260218	0.304868	0.367183	0.275269	0.147322	0.186519	0.356214	0.356996	0.403783	0.316624	0.182774	0.257204	0.136986	0.277705	0.299269	0.242165	0.193648	0.327579	0.276853	0.328778	0.330601	0.307585	0.287302	0.338065	0.280976	0.25253	0.381282	0.305393
Arecoideae	Areceae	Dypsis	Dypsis_plurisecta	Dypsis plurisecta Jum.	Accepted	0.349246	0.297657	0.705882	NA	1.09604	NA	0.336373	NA	0.203003	0.376102	0.172293	0.24067	0.290885	0.36075	0.184899	0.227467	0.350885	0.30499	0.29134	0.325358	0.292546	0.447218	0.177413	0.517128	0.245726	0.364212	0.563133	0.220505	0.268464	0.462039	0.257441	0.194156	0.255048	0.28829	0.315322	0.254594	0.297976	0.292253	0.157802	0.247044	0.276841	0.286708	0.243336	0.162266	0.257642	0.428944	0.315752	0.39584	0.257232	0.211114	0.261783	0.253184	0.22986	0.195203	0.304638	0.237847	0.287329	0.264137	0.376447	0.204809	0.350202	0.301556	0.265633	0.246293	0.217323	0.309642	0.277317	0.305474	0.303693	0.259135	0.293138	0.388574	0.41326	0.277192	0.405909	0.313781	0.232482	0.389537	0.170323	0.221775	0.259829	0.304869	0.36671	0.275137	0.147248	0.185942	0.35644	0.357708	0.404108	0.316752	0.183217	0.257032	0.137437	0.277936	0.298755	0.241625	0.191894	0.32803	0.280616	0.329531	0.330445	0.306924	0.287924	0.338403	0.281252	0.252263	0.382087	0.305247
Arecoideae	Areceae	Dypsis	Dypsis_poivreana	Dypsis poivreana (Baill.) Beentje & J.Dransf.	Accepted	0.348948	0.264259	0.158591	NA	1.31027	3.93998	0.135943	1.87	0.202231	0.37615	0.17248	0.241226	0.291399	0.360892	0.200076	0.227509	0.35093	0.304588	0.291279	0.326927	0.292538	0.447335	0.177943	0.51652	0.245825	0.364287	0.563133	0.220581	0.268659	0.46225	0.25713	0.193989	0.25455	0.288453	0.314998	0.254581	0.297634	0.292016	0.157802	0.246595	0.276986	0.287269	0.24336	0.162328	0.257691	0.42892	0.316433	0.395848	0.258237	0.211085	0.262575	0.253183	0.229857	0.196012	0.305538	0.236522	0.287387	0.264137	0.376387	0.201242	0.34912	0.302655	0.265675	0.2465	0.217372	0.307799	0.277243	0.305335	0.303557	0.259466	0.292984	0.388574	0.41243	0.278161	0.406198	0.315839	0.234382	0.38956	0.171351	0.221884	0.259968	0.304837	0.367599	0.275187	0.147229	0.18638	0.356501	0.357698	0.403888	0.316651	0.184278	0.256927	0.13767	0.277825	0.299124	0.242325	0.191275	0.327429	0.279157	0.329531	0.330616	0.305773	0.288733	0.338095	0.281202	0.252474	0.382362	0.305247
Arecoideae	Areceae	Dypsis	Dypsis_prestoniana	Dypsis prestoniana Beentje	Accepted	0.349167	0.27582	0.325152	0.0842677	125.332	33.7596	0.922666	NA	0.203029	0.377979	0.172724	0.177724	0.291825	0.360451	0.200227	0.227319	0.350842	0.30476	0.291823	0.32545	0.297867	0.442839	0.177643	0.516671	0.246133	0.364409	0.563637	0.22161	0.266839	0.461757	0.258253	0.193938	0.254832	0.290972	0.315024	0.258427	0.298265	0.291492	0.160715	0.246499	0.276267	0.284844	0.254298	0.160807	0.263657	0.428797	0.315733	0.395708	0.257577	0.178016	0.261575	0.25195	0.229744	0.226804	0.304852	0.236358	0.287576	0.262608	0.376359	0.201351	0.349134	0.303541	0.266022	0.249118	0.218211	0.307161	0.277983	0.305834	0.304329	0.263544	0.292743	0.387686	0.412811	0.277887	0.405827	0.313799	0.23254	0.392895	0.170944	0.221596	0.259657	0.304868	0.367037	0.275309	0.147802	0.185799	0.356556	0.357377	0.404163	0.317036	0.183428	0.256736	0.138248	0.280088	0.299164	0.241524	0.19166	0.327406	0.277007	0.329362	0.330877	0.305311	0.289032	0.33829	0.280598	0.2526	0.381924	0.304045
Arecoideae	Areceae	Dypsis	Dypsis_procera	Dypsis procera Jum.	Accepted	0.349283	0.264733	0.260289	NA	6.18196	3.98251	0.334663	NA	0.202202	0.376621	0.17197	0.235199	0.290429	0.360826	0.185125	0.227214	0.35093	0.304871	0.291642	0.325246	0.292854	0.443096	0.178727	0.517031	0.245866	0.365496	0.563555	0.220799	0.266814	0.461921	0.256989	0.194205	0.254928	0.288237	0.314904	0.255893	0.297461	0.291567	0.15732	0.246589	0.276593	0.285137	0.243409	0.161948	0.257652	0.42872	0.315843	0.395356	0.257846	0.369494	0.26212	0.254451	0.229791	0.195052	0.304786	0.236544	0.287133	0.262334	0.376508	0.20255	0.349636	0.303696	0.265656	0.247056	0.217118	0.307678	0.277145	0.305141	0.303809	0.257675	0.293228	0.388426	0.412772	0.277543	0.405488	0.313935	0.231559	0.390253	0.170936	0.221901	0.259577	0.304874	0.36873	0.27484	0.147018	0.185811	0.355316	0.358575	0.403942	0.315922	0.182774	0.257717	0.137229	0.278701	0.298586	0.242343	0.192061	0.327782	0.276818	0.329425	0.330713	0.305519	0.287871	0.338129	0.280897	0.253362	0.381219	0.303894
Arecoideae	Areceae	Dypsis	Dypsis_procumbens	Dypsis procumbens (Jum. & H.Perrier) J.Dransf., Beentje & Govaerts	Accepted	0.349821	0.28596	1.13498	0.699246	147.509	152.493	0.486397	NA	0.202748	0.376198	0.17208	0.234879	0.29043	0.360634	0.189418	0.227345	0.351406	0.30496	0.29146	0.324746	0.293104	0.439636	0.178001	0.517067	0.246034	0.364407	0.562872	0.221171	0.266436	0.461571	0.257498	0.193879	0.255359	0.288251	0.315554	0.254787	0.302321	0.291163	0.157223	0.24815	0.276946	0.285554	0.243436	0.162383	0.257792	0.428773	0.315525	0.398285	0.257222	0.185567	0.263027	0.252886	0.231182	0.195054	0.305116	0.236956	0.287346	0.262138	0.376541	0.203137	0.348893	0.302385	0.265997	0.246428	0.217306	0.307048	0.277416	0.305242	0.304112	0.264719	0.293181	0.387895	0.412747	0.27761	0.405815	0.314199	0.232262	0.389537	0.169903	0.222136	0.260082	0.319215	0.366785	0.275409	0.148242	0.187935	0.356561	0.357448	0.403831	0.317268	0.18279	0.258187	0.137162	0.277922	0.298849	0.242231	0.191552	0.327784	0.276976	0.330351	0.330666	0.30545	0.288075	0.338243	0.280766	0.250717	0.381434	0.304441
Arecoideae	Areceae	Dypsis	Dypsis_psammophila	Dypsis psammophila Beentje	Accepted	0.349106	0.277642	0.609018	0.0838407	125.664	34.4742	0.917664	NA	0.20266	0.376265	0.171899	0.177789	0.290496	0.360331	0.18435	0.228274	0.351074	0.304631	0.292244	0.325444	0.292461	0.442839	0.177988	0.516975	0.246102	0.364435	0.563518	0.220597	0.266826	0.462017	0.258216	0.193739	0.255151	0.288658	0.315413	0.254968	0.297928	0.291731	0.15814	0.246757	0.276373	0.285113	0.25527	0.16163	0.257314	0.428797	0.316127	0.395566	0.259011	0.178016	0.261958	0.251275	0.230075	0.229291	0.304577	0.236676	0.287443	0.262254	0.376827	0.201343	0.348859	0.310297	0.266235	0.24703	0.217086	0.307203	0.278091	0.305633	0.303764	0.264861	0.293769	0.387637	0.413316	0.277836	0.405003	0.314171	0.231878	0.392958	0.170772	0.222032	0.260404	0.304962	0.36778	0.278853	0.148061	0.185595	0.356252	0.356675	0.404476	0.316354	0.183467	0.25722	0.137899	0.27753	0.300333	0.241524	0.191178	0.328102	0.276458	0.329416	0.33061	0.305487	0.287833	0.338679	0.28124	0.252662	0.381637	0.303987
Arecoideae	Areceae	Dypsis	Dypsis_pulchella	Dypsis pulchella J.Dransf.	Accepted	0.349349	0.322855	0.51295	0.0608035	1.09604	2.10813	0.125362	NA	0.202221	0.376223	0.172839	0.24067	0.291628	0.360449	0.184552	0.227457	0.351048	0.3044	0.291332	0.326909	0.292416	0.447218	0.177856	0.517355	0.245988	0.364324	0.563133	0.221173	0.267594	0.461796	0.257069	0.194126	0.254906	0.288278	0.31487	0.254543	0.297745	0.291227	0.157832	0.246793	0.276945	0.285317	0.243443	0.161385	0.257651	0.429419	0.316063	0.395213	0.257679	0.21174	0.261783	0.252936	0.229718	0.194929	0.304717	0.236638	0.28736	0.262541	0.376404	0.201421	0.350662	0.302719	0.265645	0.246565	0.217249	0.307303	0.277695	0.305855	0.303303	0.259466	0.293098	0.388574	0.412753	0.278161	0.406198	0.315761	0.233437	0.389712	0.17122	0.221882	0.26008	0.305212	0.367599	0.275187	0.148133	0.186032	0.356438	0.357198	0.404004	0.316633	0.183713	0.256927	0.137432	0.278847	0.299523	0.24169	0.192248	0.327643	0.279195	0.329416	0.32996	0.307334	0.287924	0.338403	0.281037	0.25271	0.382087	0.304897
Arecoideae	Areceae	Dypsis	Dypsis_pumila	Dypsis pumila Beentje	Accepted	0.34938	0.434523	0.564358	0.259965	599.678	54.2902	0.872084	NA	0.202872	0.376362	0.172453	0.177098	0.291832	0.360387	0.184473	0.226966	0.350957	0.304526	0.292804	0.325445	0.292562	0.442656	0.179507	0.517204	0.245824	0.364071	0.564157	0.220635	0.267129	0.462072	0.257349	0.193792	0.255366	0.288569	0.315626	0.256853	0.297381	0.291492	0.157773	0.246034	0.276742	0.285506	0.253383	0.161132	0.257296	0.42885	0.315993	0.395708	0.259094	0.178529	0.26323	0.250915	0.229741	0.229872	0.304598	0.236288	0.287443	0.262435	0.376419	0.201741	0.348772	0.30572	0.269517	0.246337	0.217057	0.307337	0.27777	0.305028	0.30384	0.263606	0.293552	0.387656	0.41321	0.277574	0.405408	0.314116	0.232435	0.39073	0.170722	0.221866	0.260777	0.304749	0.367037	0.275121	0.147325	0.186358	0.355894	0.357105	0.403581	0.316581	0.183227	0.256997	0.137039	0.277395	0.299272	0.241596	0.191215	0.327823	0.276671	0.329624	0.337494	0.305661	0.288085	0.337969	0.28124	0.25248	0.381412	0.304225
Arecoideae	Areceae	Dypsis	Dypsis_pusilla	Dypsis pusilla Beentje	Accepted	0.348997	0.221777	0.325896	0.354054	88.5603	28.9387	1.39103	NA	0.202618	0.376009	0.17192	0.190543	0.291443	0.360827	0.184597	0.227956	0.351075	0.304504	0.291204	0.325487	0.292227	0.442604	0.178002	0.516978	0.246102	0.364477	0.563221	0.220866	0.266559	0.461558	0.256954	0.194681	0.255053	0.287925	0.314941	0.254726	0.297594	0.291084	0.158998	0.246188	0.276621	0.286181	0.243335	0.162024	0.257573	0.42866	0.315668	0.395511	0.257251	0.185302	0.262378	0.253861	0.230397	0.194739	0.305409	0.23631	0.287479	0.262484	0.37672	0.20168	0.348592	0.302189	0.265358	0.246991	0.217631	0.307864	0.277303	0.305247	0.30378	0.257299	0.293364	0.387964	0.412253	0.277418	0.405465	0.313989	0.231106	0.389578	0.169866	0.221734	0.260755	0.303606	0.367374	0.275356	0.147148	0.186546	0.356266	0.357969	0.404123	0.323525	0.184182	0.256846	0.137318	0.279048	0.299072	0.24147	0.191147	0.327777	0.279531	0.329714	0.3309	0.305129	0.288081	0.338015	0.28088	0.252191	0.381876	0.304349
Arecoideae	Areceae	Dypsis	Dypsis_rakotonasoloi	Dypsis rakotonasoloi Rakotoarin.	Accepted	0.349378	0.307604	0.402587	NA	4.99732	26.8952	NA	NA	0.202558	0.376927	0.172636	0.23485	0.289744	0.360844	0.200365	0.228242	0.351026	0.304731	0.291118	0.325553	0.29248	0.452267	0.178705	0.517016	0.245886	0.364459	0.563133	0.220287	0.266477	0.461762	0.25784	0.194542	0.255136	0.288512	0.314849	0.255405	0.297405	0.291359	0.15747	0.245554	0.276563	0.285097	0.24346	0.161598	0.25764	0.428768	0.315874	0.395508	0.257964	0.291511	0.262044	0.252685	0.232297	0.194758	0.305368	0.236132	0.287689	0.262721	0.376783	0.201587	0.349636	0.302788	0.265446	0.246942	0.217261	0.307095	0.277194	0.305106	0.303586	0.257091	0.293529	0.387784	0.412563	0.277036	0.405316	0.313796	0.232224	0.389811	0.170429	0.221933	0.259665	0.304874	0.367382	0.275123	0.147548	0.185987	0.356619	0.357647	0.404252	0.316375	0.183816	0.258732	0.137467	0.277762	0.298569	0.242032	0.191505	0.327381	0.278733	0.329421	0.330384	0.305696	0.288238	0.338037	0.281398	0.2504	0.381681	0.304777
Arecoideae	Areceae	Dypsis	Dypsis_ramentacea	Dypsis ramentacea J.Dransf.	Accepted	0.349407	0.38607	0.410748	0.256129	732.633	56.5434	0.879501	NA	0.202268	0.376549	0.172877	0.241099	0.290414	0.360996	0.205358	0.227599	0.351443	0.304852	0.291623	0.326301	0.292476	0.443158	0.179811	0.51785	0.245996	0.364346	0.562997	0.220998	0.26699	0.46172	0.25704	0.196445	0.255186	0.288548	0.314809	0.254794	0.297347	0.291054	0.157757	0.2463	0.276563	0.285569	0.243177	0.161499	0.257529	0.428636	0.315789	0.395533	0.257487	0.185644	0.261374	0.26198	0.230061	0.194665	0.304611	0.236902	0.287396	0.2618	0.376387	0.201557	0.348953	0.302769	0.269046	0.246392	0.217186	0.307203	0.277888	0.305152	0.303795	0.258303	0.293361	0.38734	0.412473	0.277022	0.405201	0.313968	0.231724	0.389761	0.170892	0.221589	0.259965	0.304869	0.368032	0.275339	0.15008	0.186019	0.356985	0.357729	0.404206	0.316369	0.183905	0.257278	0.136921	0.27941	0.29848	0.241524	0.191617	0.327591	0.276928	0.329914	0.330854	0.306362	0.287902	0.337975	0.28104	0.253918	0.38204	0.304728
Arecoideae	Areceae	Dypsis	Dypsis_reflexa	Dypsis reflexa Rakotoarin. & J.Dransf.	Accepted	0.349319	0.29705	0.229252	NA	8.99683	25.7866	NA	NA	0.202338	0.376098	0.171696	0.234857	0.29069	0.360634	0.184498	0.227465	0.351856	0.306158	0.291247	0.325692	0.292397	0.442037	0.178268	0.517523	0.2459	0.364346	0.563198	0.221161	0.266522	0.461579	0.257557	0.193916	0.255507	0.289543	0.315063	0.255007	0.302321	0.291105	0.15748	0.247155	0.276946	0.285647	0.243495	0.162511	0.257792	0.428802	0.315676	0.398285	0.257431	0.186401	0.26338	0.253028	0.231253	0.194968	0.304913	0.236791	0.287346	0.262319	0.376541	0.202043	0.3488	0.302339	0.265997	0.2464	0.217911	0.306843	0.277215	0.305264	0.304112	0.264719	0.29353	0.387927	0.412525	0.277535	0.405944	0.314276	0.231592	0.389756	0.170539	0.222513	0.260048	0.319499	0.366936	0.275278	0.147471	0.188599	0.35658	0.357776	0.403903	0.317268	0.183002	0.258323	0.137162	0.277464	0.299157	0.242385	0.191322	0.327784	0.276688	0.32983	0.330556	0.305708	0.287693	0.338191	0.280885	0.250792	0.38144	0.304008
Arecoideae	Areceae	Dypsis	Dypsis_remotiflora	Dypsis remotiflora J.Dransf.	Accepted	0.349204	0.218494	0.301109	0.0639637	4.83005	3.35449	0.113779	NA	0.201908	0.376324	0.171919	0.235484	0.290468	0.360915	0.199764	0.227466	0.35102	0.30557	0.291189	0.325458	0.292583	0.443005	0.177789	0.516865	0.246098	0.364846	0.563592	0.220673	0.266657	0.46221	0.25744	0.193904	0.255431	0.288548	0.3151	0.255302	0.297962	0.291173	0.157462	0.245992	0.276375	0.285053	0.243718	0.165959	0.257781	0.429696	0.315583	0.395574	0.257522	0.186247	0.261913	0.254458	0.229956	0.194718	0.304319	0.236415	0.287825	0.26263	0.380399	0.201531	0.349701	0.302012	0.265745	0.248333	0.21756	0.306756	0.277172	0.305167	0.303467	0.257152	0.293336	0.387468	0.412549	0.277754	0.405472	0.313793	0.233175	0.389797	0.169783	0.221776	0.259845	0.30412	0.367149	0.275374	0.146944	0.185943	0.356384	0.357629	0.404262	0.317395	0.182508	0.256972	0.136963	0.279135	0.29912	0.242736	0.191281	0.327379	0.276757	0.329279	0.330276	0.305169	0.2878	0.339407	0.281018	0.253018	0.381431	0.304221
Arecoideae	Areceae	Dypsis	Dypsis_rivularis	Dypsis rivularis (Jum. & H.Perrier) Beentje & J.Dransf.	Accepted	0.349488	0.396668	0.69005	0.255256	615.875	54.4675	0.871704	NA	0.203733	0.37615	0.174487	0.17744	0.29196	0.360599	0.199953	0.227109	0.350968	0.30716	0.292513	0.326378	0.297867	0.442839	0.179805	0.517034	0.245634	0.364964	0.5638	0.220752	0.268896	0.461994	0.256975	0.193526	0.255455	0.288983	0.315627	0.256509	0.297733	0.293969	0.158011	0.246618	0.276561	0.285192	0.253675	0.16163	0.257498	0.428797	0.316115	0.395349	0.257688	0.178415	0.262424	0.251313	0.229807	0.229762	0.304743	0.236958	0.287339	0.262768	0.377341	0.201562	0.349422	0.310936	0.265997	0.246466	0.217777	0.307128	0.277835	0.305505	0.30333	0.258987	0.294159	0.38754	0.41274	0.277571	0.40565	0.316748	0.231724	0.389786	0.170987	0.221946	0.259995	0.305201	0.36778	0.275198	0.147264	0.186075	0.356637	0.356947	0.404313	0.316477	0.183633	0.257158	0.136887	0.279048	0.299648	0.241853	0.191212	0.327863	0.276872	0.32932	0.330877	0.305504	0.28802	0.338243	0.281167	0.252476	0.381385	0.305625
Arecoideae	Areceae	Dypsis	Dypsis_robusta	Dypsis robusta Hodel, Marcus & J.Dransf.	Accepted	0.349226	0.352548	0.729397	0.214248	741.248	48.945	5.19039	NA	0.202873	0.376012	0.171905	0.177937	0.29085	0.360665	0.200078	0.227047	0.350842	0.304559	0.291136	0.325391	0.292763	0.442839	0.177466	0.51785	0.245938	0.364227	0.563582	0.220727	0.267119	0.461983	0.257459	0.193628	0.255199	0.28869	0.314748	0.25638	0.298418	0.29434	0.16089	0.246965	0.276567	0.284969	0.25373	0.161174	0.25718	0.428665	0.315838	0.395466	0.257848	0.177406	0.262362	0.250808	0.230302	0.199115	0.304577	0.236198	0.287609	0.262198	0.37636	0.201173	0.348953	0.303565	0.269438	0.246389	0.217113	0.307139	0.277941	0.305715	0.30385	0.261986	0.292931	0.387466	0.413415	0.277724	0.405503	0.314116	0.232478	0.390826	0.171235	0.221722	0.259935	0.304917	0.367035	0.275346	0.15008	0.185913	0.356448	0.357449	0.404255	0.316778	0.183363	0.256803	0.138001	0.277395	0.299381	0.242267	0.191357	0.32778	0.276337	0.329445	0.337275	0.306044	0.287795	0.33836	0.281481	0.252402	0.381493	0.305168
Arecoideae	Areceae	Dypsis	Dypsis_sahanofensis	Dypsis sahanofensis (Jum. & H.Perrier) Beentje & J.Dransf.	Accepted	0.349322	0.278494	0.292557	NA	1.10614	2.29158	0.12495	NA	0.202315	0.37637	0.172393	0.240678	0.290567	0.360781	0.205358	0.22787	0.350921	0.304852	0.296659	0.325198	0.293093	0.449077	0.177655	0.515989	0.246238	0.365007	0.563133	0.220913	0.266176	0.462027	0.257167	0.194569	0.255413	0.288171	0.315038	0.255201	0.297459	0.290625	0.158293	0.246196	0.276664	0.285094	0.243468	0.162784	0.257914	0.428593	0.316647	0.395533	0.257522	0.213805	0.261946	0.258755	0.230991	0.195015	0.304632	0.236325	0.28735	0.262456	0.377792	0.202298	0.349448	0.302355	0.265916	0.246528	0.217607	0.307096	0.277176	0.305425	0.303605	0.267988	0.293506	0.387591	0.413021	0.277677	0.405754	0.313889	0.231628	0.389173	0.170952	0.221974	0.260189	0.316505	0.367213	0.275192	0.148023	0.186934	0.356247	0.359377	0.404206	0.316921	0.182917	0.257487	0.137307	0.27729	0.299115	0.242178	0.191431	0.327657	0.276779	0.329875	0.33058	0.305742	0.288185	0.339074	0.281389	0.252867	0.381441	0.305188
Arecoideae	Areceae	Dypsis	Dypsis_saintelucei	Dypsis saintelucei Beentje	Accepted	0.349106	0.299927	0.609018	NA	125.756	34.4239	0.918294	NA	0.20267	0.376245	0.171873	0.177708	0.290856	0.36064	0.199908	0.227256	0.350942	0.304637	0.292629	0.325916	0.291975	0.442839	0.178577	0.516945	0.245817	0.364083	0.563637	0.220804	0.268022	0.461737	0.2585	0.19523	0.255303	0.289379	0.314552	0.254509	0.298362	0.291842	0.15782	0.246259	0.277757	0.284929	0.254246	0.160721	0.257608	0.428797	0.316568	0.395608	0.2579	0.178217	0.261888	0.251216	0.230664	0.226762	0.304585	0.236469	0.287564	0.262105	0.37636	0.201541	0.348886	0.30345	0.266364	0.246578	0.218442	0.306891	0.277983	0.305361	0.303708	0.258657	0.293174	0.387641	0.413322	0.278739	0.405319	0.317233	0.232171	0.390909	0.171023	0.222029	0.259758	0.30522	0.367057	0.274575	0.147371	0.186659	0.356444	0.357001	0.404255	0.317425	0.183442	0.256969	0.13703	0.27921	0.300039	0.241993	0.191423	0.32881	0.276081	0.329575	0.330565	0.305762	0.288755	0.338134	0.281303	0.252291	0.381636	0.304344
Arecoideae	Areceae	Dypsis	Dypsis_sancta	Dypsis sancta Rakotoarin. & J.Dransf.	Accepted	0.349387	0.319151	0.453892	NA	106.468	38.867	NA	NA	0.203733	0.37631	0.180777	0.178158	0.291832	0.360353	0.189241	0.227355	0.351106	0.305283	0.291327	0.326301	0.292461	0.442798	0.180358	0.51785	0.246283	0.364348	0.563733	0.220588	0.267848	0.461938	0.2585	0.19395	0.256844	0.288569	0.314672	0.25638	0.297928	0.29144	0.158011	0.246453	0.278188	0.285281	0.255748	0.160819	0.258083	0.428791	0.316393	0.39586	0.258957	0.177616	0.261843	0.251986	0.230152	0.230451	0.304852	0.236821	0.287609	0.262539	0.37636	0.202249	0.348953	0.303242	0.27396	0.246354	0.217186	0.307148	0.277956	0.305166	0.303676	0.263149	0.293091	0.387375	0.413232	0.277867	0.4055	0.317233	0.231819	0.392958	0.170843	0.222032	0.25961	0.304874	0.367019	0.279291	0.148057	0.18584	0.356385	0.357227	0.40414	0.316771	0.183483	0.256869	0.138063	0.279619	0.300191	0.241414	0.191666	0.328041	0.276849	0.329291	0.337602	0.305395	0.288755	0.338052	0.282538	0.252684	0.381582	0.304225
Arecoideae	Areceae	Dypsis	Dypsis_sanctaemariae	Dypsis sanctaemariae J.Dransf.	Accepted	0.349	0.267906	0.541197	NA	4.80065	3.47575	0.32426	NA	0.202255	0.376131	0.170046	0.235281	0.290881	0.360131	0.200835	0.227685	0.351246	0.30472	0.29253	0.325341	0.292997	0.44283	0.177785	0.517069	0.246212	0.364415	0.56296	0.220749	0.266636	0.462003	0.256833	0.193574	0.254864	0.288376	0.314975	0.255135	0.297605	0.291171	0.157542	0.246449	0.277444	0.285363	0.244273	0.162578	0.257666	0.428375	0.315742	0.396366	0.258926	0.294073	0.261624	0.259877	0.230158	0.195529	0.304866	0.236542	0.28749	0.262774	0.376627	0.202037	0.349546	0.301927	0.266173	0.246589	0.217519	0.306966	0.278559	0.305039	0.303988	0.25811	0.293686	0.390686	0.412914	0.277669	0.405772	0.31394	0.23131	0.390295	0.17024	0.221775	0.259777	0.319735	0.367156	0.275081	0.147033	0.186863	0.356278	0.357398	0.404015	0.316431	0.182957	0.259264	0.137285	0.279135	0.297809	0.241603	0.191156	0.328978	0.276814	0.329549	0.330004	0.305502	0.287867	0.338289	0.281031	0.252733	0.381447	0.304498
Arecoideae	Areceae	Dypsis	Dypsis_scandens	Dypsis scandens J.Dransf.	Accepted	0.348775	0.289157	0.113805	0.248701	7.17836	16.0198	0.478854	NA	0.203731	0.376198	0.17208	0.235188	0.290507	0.360467	0.184789	0.227348	0.351856	0.306158	0.291305	0.325057	0.292476	0.441427	0.177508	0.517067	0.245786	0.364425	0.563051	0.221158	0.266396	0.461983	0.257426	0.194638	0.255359	0.289543	0.315662	0.254787	0.302321	0.291163	0.157223	0.24826	0.276878	0.284912	0.243854	0.162511	0.257735	0.428773	0.315546	0.398285	0.257481	0.186426	0.263446	0.252947	0.231253	0.195087	0.304737	0.236722	0.287297	0.262276	0.376541	0.202488	0.348782	0.302358	0.265997	0.246262	0.217853	0.306489	0.277381	0.305242	0.303547	0.263654	0.293339	0.388244	0.412644	0.277203	0.405758	0.314276	0.23156	0.389537	0.17006	0.222109	0.259721	0.319392	0.366611	0.275409	0.147645	0.187935	0.356652	0.357656	0.404176	0.316524	0.183348	0.258323	0.13732	0.279022	0.299494	0.242296	0.191275	0.327242	0.27811	0.33003	0.330556	0.305597	0.287893	0.337999	0.281002	0.250781	0.38148	0.304441
Arecoideae	Areceae	Dypsis	Dypsis_schatzii	Dypsis schatzii Beentje	Accepted	0.349125	0.244352	0.86318	0.0652411	4.79131	3.40184	0.110761	NA	0.2027	0.376286	0.171889	0.192463	0.290383	0.360586	0.206239	0.227706	0.351565	0.3048	0.291962	0.324873	0.292607	0.44364	0.178761	0.517108	0.245872	0.364288	0.563119	0.220685	0.267525	0.461493	0.257147	0.196502	0.268509	0.288259	0.315664	0.254592	0.29728	0.291024	0.158671	0.246202	0.276479	0.285459	0.243843	0.161543	0.257707	0.42896	0.315644	0.395784	0.257224	0.378549	0.261801	0.252898	0.229919	0.201566	0.305032	0.236043	0.287994	0.262068	0.376448	0.201675	0.348865	0.303621	0.26854	0.246452	0.217771	0.306997	0.276967	0.305199	0.30339	0.258079	0.293811	0.387862	0.41261	0.277236	0.405785	0.314637	0.231371	0.389552	0.170068	0.221814	0.260445	0.303996	0.36873	0.275369	0.147499	0.186813	0.356244	0.357733	0.403933	0.316382	0.183087	0.257128	0.13726	0.278831	0.298913	0.241866	0.191848	0.327452	0.278087	0.328923	0.330178	0.305565	0.287216	0.338298	0.281407	0.252446	0.381723	0.304309
Arecoideae	Areceae	Dypsis	Dypsis_scottiana	Dypsis scottiana (Becc.) Beentje & J.Dransf.	Accepted	0.349897	0.390035	0.65104	0.0608449	5.15689	25.4462	0.125016	NA	0.202716	0.376369	0.171654	0.235426	0.291389	0.360518	0.185365	0.227434	0.351085	0.304449	0.291395	0.325386	0.29243	0.443022	0.177334	0.517799	0.245819	0.364744	0.563097	0.220539	0.266913	0.461711	0.257225	0.204681	0.255229	0.289001	0.314965	0.256473	0.297781	0.29121	0.157382	0.246709	0.276603	0.285045	0.245086	0.162038	0.257762	0.428594	0.315737	0.395407	0.262892	0.187239	0.262223	0.252572	0.229938	0.19482	0.304978	0.236188	0.287641	0.262435	0.376492	0.201385	0.34943	0.302486	0.264723	0.24641	0.217568	0.307286	0.277639	0.305037	0.304111	0.260192	0.293183	0.387844	0.411982	0.277365	0.40514	0.31418	0.231439	0.389656	0.169968	0.222055	0.260348	0.304044	0.368032	0.27528	0.147344	0.18669	0.356117	0.359841	0.404178	0.316693	0.182985	0.25731	0.137017	0.277616	0.299445	0.241859	0.191303	0.327598	0.276805	0.329641	0.329857	0.305929	0.287683	0.337989	0.282149	0.252492	0.382052	0.304504
Arecoideae	Areceae	Dypsis	Dypsis_serpentina	Dypsis serpentina Beentje	Accepted	0.349488	0.355309	0.776761	0.254175	740.2	94.5219	0.873724	NA	0.202698	0.375818	0.17219	0.17744	0.290816	0.361153	0.185256	0.227065	0.350775	0.304806	0.291814	0.326301	0.292319	0.442839	0.177493	0.517171	0.24598	0.364434	0.563735	0.220807	0.268349	0.462532	0.258167	0.193549	0.255001	0.288983	0.314758	0.256666	0.297691	0.291546	0.160567	0.246522	0.276335	0.285126	0.254595	0.161506	0.257324	0.428797	0.316004	0.395639	0.257636	0.177538	0.26316	0.252055	0.229744	0.226762	0.304789	0.236194	0.287316	0.262199	0.376359	0.201618	0.349052	0.305743	0.265743	0.246943	0.217042	0.30723	0.277544	0.305318	0.303708	0.263404	0.293361	0.387092	0.412708	0.279354	0.405548	0.313801	0.232272	0.389761	0.170094	0.221815	0.261021	0.304919	0.367035	0.27547	0.147737	0.186048	0.356259	0.356947	0.405067	0.316736	0.183454	0.25678	0.137127	0.278856	0.299384	0.241537	0.192216	0.327662	0.276589	0.329609	0.330643	0.306044	0.28767	0.338	0.281296	0.252434	0.381787	0.305625
Arecoideae	Areceae	Dypsis	Dypsis_simianensis	Dypsis simianensis (Jum.) Beentje & J.Dransf.	Accepted	0.349246	0.300254	0.705882	0.0609992	1.09604	2.38325	0.308855	NA	0.202592	0.376439	0.172284	0.240775	0.291628	0.360892	0.189913	0.227349	0.351039	0.304571	0.291476	0.325289	0.292211	0.446874	0.177847	0.517046	0.245825	0.364324	0.563099	0.220483	0.268337	0.462232	0.257049	0.195684	0.254806	0.288359	0.314912	0.254664	0.297697	0.291659	0.15749	0.246512	0.276932	0.286708	0.243711	0.161835	0.258795	0.429255	0.316322	0.395862	0.257496	0.211091	0.261854	0.252719	0.229899	0.195203	0.305614	0.236373	0.287129	0.263984	0.376356	0.20536	0.349359	0.302624	0.265137	0.24637	0.217539	0.309642	0.277778	0.305227	0.303662	0.259082	0.293286	0.387865	0.412753	0.277588	0.405741	0.315996	0.23228	0.389429	0.170391	0.222744	0.259954	0.304914	0.367149	0.275187	0.150762	0.186051	0.356438	0.357698	0.404108	0.316688	0.184263	0.256771	0.137456	0.277709	0.299441	0.242168	0.192414	0.327508	0.279368	0.329309	0.330616	0.306924	0.287895	0.338095	0.280843	0.252259	0.381993	0.305608
Arecoideae	Areceae	Dypsis	Dypsis_singularis	Dypsis singularis Beentje	Accepted	0.349952	0.375412	1.89672	NA	6.44148	32.3147	0.125256	NA	0.202587	0.376056	0.171741	0.235345	0.290264	0.360613	0.200043	0.227433	0.350556	0.30451	0.291017	0.325308	0.292242	0.442994	0.177501	0.517799	0.245694	0.364324	0.562643	0.220475	0.267663	0.46163	0.256997	0.204681	0.255293	0.289001	0.315456	0.257279	0.297506	0.29121	0.157432	0.246683	0.276593	0.284865	0.245132	0.161703	0.257762	0.428594	0.315848	0.395774	0.263112	0.187239	0.262285	0.252568	0.230391	0.194789	0.304927	0.236596	0.287512	0.262435	0.376412	0.201228	0.349417	0.302594	0.265312	0.246546	0.217355	0.307394	0.278001	0.305205	0.304213	0.259687	0.293183	0.387587	0.412307	0.277659	0.40514	0.314116	0.231549	0.389686	0.170356	0.222014	0.260368	0.303873	0.367189	0.275299	0.147113	0.186641	0.356594	0.358855	0.404026	0.316601	0.182805	0.257204	0.137111	0.277406	0.29938	0.241517	0.191935	0.327525	0.276601	0.329288	0.330391	0.305786	0.287577	0.337916	0.282281	0.252347	0.381471	0.306071
Arecoideae	Areceae	Dypsis	Dypsis_soanieranae	Dypsis soanieranae Beentje	Accepted	0.349	0.258895	0.319506	NA	4.86091	3.35566	0.326881	NA	0.202324	0.376614	0.170282	0.235416	0.290575	0.360516	0.199764	0.228127	0.351246	0.30472	0.292448	0.325341	0.292552	0.442966	0.177711	0.516771	0.245838	0.36439	0.562892	0.220788	0.26671	0.461978	0.257162	0.193695	0.254991	0.288331	0.314975	0.255112	0.297756	0.291151	0.158777	0.246465	0.276315	0.285575	0.244462	0.162185	0.258316	0.42853	0.31587	0.396679	0.258926	0.29409	0.262049	0.259877	0.229726	0.194622	0.304866	0.236743	0.28749	0.262709	0.376432	0.202334	0.349622	0.302153	0.266159	0.24639	0.217599	0.306984	0.277762	0.305023	0.304124	0.257624	0.293783	0.390686	0.411321	0.277305	0.405772	0.313891	0.23141	0.390295	0.170245	0.221778	0.259777	0.319583	0.367156	0.276527	0.147311	0.186751	0.356278	0.357499	0.404119	0.316779	0.183009	0.25839	0.137647	0.277936	0.298927	0.241584	0.191273	0.328793	0.276849	0.330022	0.330403	0.305613	0.287661	0.337663	0.28134	0.25223	0.381913	0.304398
Arecoideae	Areceae	Dypsis	Dypsis_spicata	Dypsis spicata J.Dransf.	Accepted	0.349318	0.344005	0.585844	0.93546	18.1352	16.8579	0.125877	NA	0.202625	0.376549	0.172264	0.241743	0.290516	0.362517	0.184654	0.228162	0.351323	0.304743	0.306512	0.325297	0.295235	0.454924	0.177896	0.517024	0.246007	0.365381	0.563133	0.220551	0.266511	0.46232	0.257074	0.19519	0.255824	0.287974	0.319006	0.255382	0.297448	0.292783	0.158899	0.246278	0.276678	0.285131	0.243605	0.1622	0.258956	0.428377	0.316916	0.395588	0.257936	0.293121	0.261965	0.264316	0.232218	0.195515	0.305361	0.236664	0.287148	0.262362	0.376701	0.202264	0.349386	0.302251	0.265479	0.246536	0.21809	0.306837	0.277206	0.305631	0.303607	0.268483	0.293748	0.387475	0.413021	0.277504	0.405344	0.314258	0.231483	0.389863	0.181024	0.221618	0.260638	0.31659	0.367578	0.275326	0.14728	0.189021	0.356278	0.357125	0.404262	0.317172	0.206456	0.257618	0.139802	0.277472	0.299432	0.24211	0.191325	0.329859	0.276801	0.329625	0.330404	0.30817	0.288658	0.339798	0.281778	0.252672	0.38243	0.304354
Arecoideae	Areceae	Dypsis	Dypsis_tanalensis	Dypsis tanalensis (Jum. & H.Perrier) Beentje & J.Dransf.	Accepted	0.349488	0.314448	0.566975	0.294168	NA	NA	NA	NA	0.203365	0.376618	0.180242	0.178106	0.291137	0.360608	0.18823	0.228274	0.351045	0.30423	0.292026	0.325436	0.297913	0.442504	0.178236	0.51785	0.246153	0.36464	0.563474	0.224865	0.266823	0.461581	0.258253	0.194806	0.254878	0.2886	0.314823	0.256853	0.298416	0.292424	0.157791	0.247907	0.276742	0.284818	0.253336	0.16083	0.257556	0.428858	0.315636	0.395577	0.257973	0.177849	0.262698	0.250987	0.230075	0.226804	0.305088	0.236783	0.287607	0.262225	0.376774	0.201722	0.348856	0.303565	0.266588	0.246351	0.217339	0.306988	0.278614	0.305791	0.303747	0.264217	0.292973	0.387686	0.412735	0.277533	0.405045	0.316614	0.23189	0.390579	0.171025	0.221946	0.259584	0.304888	0.367051	0.275316	0.147798	0.186003	0.356215	0.356843	0.404172	0.316771	0.183383	0.256712	0.138256	0.279312	0.299173	0.241747	0.191462	0.327768	0.276848	0.329416	0.337275	0.305477	0.28782	0.33836	0.281172	0.252857	0.381637	0.305041
Arecoideae	Areceae	Dypsis	Dypsis_tenuissima	Dypsis tenuissima Beentje	Accepted	0.349287	0.32187	0.356806	0.0690832	1.33527	2.10813	0.198006	NA	0.202035	0.375845	0.172303	0.241006	0.292092	0.360867	0.199563	0.227349	0.350885	0.304581	0.291385	0.325468	0.292467	0.447218	0.177474	0.51707	0.24585	0.36422	0.563133	0.220647	0.268406	0.462232	0.256768	0.195663	0.254948	0.288278	0.314896	0.254002	0.297736	0.291861	0.157389	0.247026	0.276996	0.284939	0.243441	0.161499	0.257583	0.428958	0.316327	0.395665	0.257785	0.211085	0.261783	0.252601	0.230547	0.194992	0.304717	0.237847	0.287363	0.264137	0.376387	0.201493	0.349907	0.301684	0.265345	0.246247	0.217263	0.309642	0.277778	0.305474	0.304356	0.259466	0.293289	0.387592	0.412706	0.27748	0.405855	0.313974	0.232701	0.389658	0.172514	0.222157	0.259898	0.304878	0.3672	0.275101	0.14732	0.186151	0.356632	0.358241	0.403905	0.316583	0.183839	0.256739	0.137597	0.277389	0.299441	0.241993	0.191113	0.327678	0.279161	0.329531	0.330494	0.30551	0.287915	0.338403	0.281651	0.252712	0.382135	0.304841
Arecoideae	Areceae	Dypsis	Dypsis_thermarum	Dypsis thermarum J.Dransf.	Accepted	0.349124	0.361775	0.407635	0.0769533	1.14216	2.76842	0.134645	NA	0.202725	0.376909	0.173908	0.243669	0.290346	0.360928	0.184636	0.227743	0.350999	0.304768	0.306651	0.325065	0.295066	0.454924	0.178046	0.516882	0.246007	0.365443	0.563133	0.220551	0.266663	0.46206	0.257074	0.19525	0.255338	0.288242	0.319039	0.256497	0.297455	0.291187	0.158278	0.246258	0.276622	0.285246	0.243769	0.162191	0.259037	0.428802	0.316925	0.395588	0.257471	0.293194	0.262372	0.263743	0.232218	0.195659	0.305249	0.23654	0.28759	0.262402	0.376519	0.203341	0.349717	0.302431	0.265493	0.246834	0.217599	0.30715	0.276807	0.305714	0.303664	0.268539	0.293692	0.387848	0.413021	0.27708	0.405788	0.313871	0.23163	0.390377	0.180973	0.221914	0.260841	0.31659	0.367531	0.275245	0.14719	0.187474	0.356171	0.357988	0.404204	0.317312	0.182929	0.258327	0.138756	0.27835	0.299432	0.241832	0.191248	0.329517	0.276644	0.329676	0.330858	0.306327	0.288658	0.339122	0.280981	0.252585	0.381335	0.304438
Arecoideae	Areceae	Dypsis	Dypsis_thiryana	Dypsis thiryana (Becc.) Beentje & J.Dransf.	Accepted	0.348995	0.225024	0.355126	0.0651735	7.26773	3.8933	0.430482	NA	0.2027	0.376158	0.171711	0.192573	0.291332	0.360785	0.185821	0.227158	0.351443	0.304738	0.291925	0.324932	0.292528	0.44364	0.17885	0.516444	0.246286	0.36442	0.563119	0.220774	0.266664	0.461932	0.256976	0.196502	0.268509	0.28805	0.315664	0.254762	0.297206	0.291168	0.1576	0.24602	0.276586	0.285459	0.243718	0.161877	0.257742	0.429042	0.315644	0.39569	0.257717	0.378522	0.261801	0.252883	0.229731	0.19495	0.305032	0.236566	0.288233	0.262163	0.376462	0.201504	0.34929	0.303621	0.268647	0.24614	0.217944	0.307109	0.277164	0.305056	0.303543	0.258176	0.293676	0.387789	0.412625	0.277305	0.405412	0.314637	0.231177	0.389723	0.170519	0.222167	0.262602	0.302906	0.36873	0.275488	0.14741	0.18671	0.356178	0.357999	0.403418	0.316761	0.183079	0.256969	0.136921	0.277705	0.298895	0.24112	0.191075	0.327452	0.278087	0.329464	0.330213	0.3056	0.287771	0.338284	0.281088	0.252522	0.381202	0.30447
Arecoideae	Areceae	Dypsis	Dypsis_thouarsiana	Dypsis thouarsiana Baill.	Accepted	0.349456	0.321849	0.402587	NA	NA	NA	NA	NA	0.202558	0.376851	0.171737	0.23485	0.290556	0.360255	0.184925	0.22753	0.350962	0.304731	0.291105	0.32537	0.292038	0.452267	0.178066	0.517016	0.245886	0.364284	0.563133	0.220303	0.266991	0.46177	0.25784	0.194542	0.254796	0.288512	0.314865	0.255278	0.297405	0.291053	0.157489	0.246231	0.276553	0.285087	0.243475	0.161451	0.257648	0.428686	0.315696	0.395496	0.257635	0.291505	0.261672	0.252685	0.232297	0.19462	0.305652	0.236466	0.287493	0.262721	0.376733	0.201605	0.349636	0.302769	0.265121	0.246737	0.217181	0.307844	0.277194	0.305033	0.303614	0.257091	0.293322	0.387784	0.412563	0.277196	0.405519	0.313806	0.231626	0.389415	0.169608	0.221875	0.259433	0.304874	0.367382	0.275239	0.147475	0.18602	0.356485	0.357428	0.404252	0.31646	0.183824	0.258686	0.137142	0.278885	0.298856	0.242077	0.191532	0.327114	0.278629	0.329421	0.330528	0.305866	0.28827	0.337941	0.281274	0.2504	0.381796	0.30435
Arecoideae	Areceae	Dypsis	Dypsis_tokoravina	Dypsis tokoravina Beentje	Accepted	0.349488	0.383842	0.776761	0.254175	740.2	94.5986	0.873724	NA	0.203641	0.376223	0.172015	0.177525	0.291289	0.360305	0.199792	0.228274	0.350735	0.304738	0.291625	0.326117	0.292096	0.442922	0.177346	0.517091	0.245992	0.364231	0.563179	0.221043	0.267137	0.461988	0.256958	0.193753	0.255366	0.28884	0.314923	0.254763	0.298416	0.292321	0.158111	0.246333	0.276444	0.285063	0.24602	0.160988	0.257608	0.428891	0.315806	0.395566	0.257688	0.179387	0.261962	0.250948	0.22968	0.229343	0.304096	0.236289	0.287609	0.262248	0.376724	0.201276	0.348953	0.303489	0.266012	0.246571	0.217716	0.307179	0.276878	0.305546	0.303746	0.263216	0.293545	0.387827	0.412635	0.278845	0.405284	0.316953	0.232314	0.389722	0.169757	0.221847	0.260014	0.30522	0.367741	0.278386	0.147898	0.185689	0.356078	0.357506	0.405171	0.316664	0.183795	0.256792	0.13723	0.277395	0.299553	0.24162	0.191559	0.327876	0.276671	0.329076	0.334755	0.305522	0.28907	0.338134	0.281086	0.2526	0.381782	0.304073
Arecoideae	Areceae	Dypsis	Dypsis_trapezoidea	Dypsis trapezoidea J.Dransf.	Accepted	0.349125	0.303878	0.86318	0.19931	8.45167	3.45225	0.110761	NA	0.202784	0.376245	0.171931	0.192544	0.289757	0.360764	0.184527	0.227289	0.351565	0.304887	0.293114	0.324916	0.292426	0.44364	0.17885	0.517108	0.246286	0.36443	0.563119	0.220774	0.267138	0.461974	0.257237	0.196705	0.268509	0.288036	0.315069	0.254877	0.297341	0.291321	0.158671	0.2463	0.276524	0.285615	0.243629	0.161619	0.257786	0.428961	0.315644	0.39569	0.257209	0.37813	0.261752	0.252772	0.230055	0.201197	0.30496	0.23617	0.288513	0.262163	0.37657	0.201546	0.348822	0.303412	0.269046	0.247149	0.217927	0.307109	0.277535	0.305238	0.303518	0.256568	0.293676	0.387529	0.41261	0.277136	0.40545	0.313512	0.231674	0.389624	0.170068	0.221633	0.260412	0.303754	0.36873	0.275187	0.147425	0.18671	0.356159	0.357534	0.403719	0.31687	0.183079	0.257198	0.13729	0.279165	0.298848	0.242024	0.191287	0.327163	0.277492	0.328717	0.330048	0.305565	0.288281	0.338007	0.281088	0.252406	0.381793	0.304341
Arecoideae	Areceae	Dypsis	Dypsis_tsaratananensis	Dypsis tsaratananensis (Jum.) Beentje & J.Dransf.	Accepted	0.349488	0.402197	0.431159	0.283031	NA	NA	NA	NA	0.20244	0.376104	0.180152	0.177102	0.290803	0.360599	0.201179	0.228246	0.350957	0.307225	0.291545	0.326551	0.292763	0.442922	0.177813	0.51685	0.246066	0.364103	0.563735	0.220665	0.266367	0.462604	0.257047	0.193905	0.256902	0.290972	0.314924	0.25709	0.29831	0.293969	0.157847	0.246696	0.27633	0.284438	0.254298	0.160988	0.258056	0.429034	0.31568	0.395602	0.260888	0.179305	0.262158	0.251199	0.229856	0.226911	0.304215	0.23753	0.287087	0.262468	0.376359	0.201205	0.349436	0.303489	0.265997	0.249118	0.217625	0.307005	0.278122	0.30527	0.303581	0.25895	0.293162	0.387473	0.413568	0.277501	0.405525	0.313703	0.232213	0.390907	0.171197	0.221846	0.260913	0.304868	0.367019	0.275437	0.14737	0.186006	0.356344	0.357059	0.404322	0.317824	0.183795	0.257278	0.137057	0.277592	0.299905	0.242742	0.19128	0.32778	0.276909	0.329416	0.330721	0.305504	0.288755	0.338027	0.282273	0.252726	0.381978	0.303972
Arecoideae	Areceae	Dypsis	Dypsis_tsaravoasira	Dypsis tsaravoasira Beentje	Accepted	0.349138	0.304402	0.373197	2.31322	110.561	64.9687	0.968204	NA	0.203123	0.376362	0.172641	0.17812	0.291916	0.360447	0.199749	0.228274	0.350876	0.307205	0.291152	0.325281	0.292321	0.44302	0.179781	0.517034	0.246277	0.36464	0.562923	0.220635	0.266791	0.462604	0.257047	0.19352	0.254796	0.289398	0.314748	0.254968	0.298416	0.291628	0.158155	0.247907	0.276394	0.285506	0.253389	0.160747	0.263212	0.428359	0.316666	0.395371	0.259011	0.178246	0.262024	0.252608	0.230702	0.230529	0.30477	0.236469	0.287112	0.262207	0.376503	0.201276	0.348835	0.303603	0.265706	0.246578	0.21723	0.307068	0.277666	0.305505	0.303359	0.26189	0.293158	0.387656	0.412811	0.277783	0.405338	0.314776	0.231778	0.390586	0.17116	0.222383	0.260093	0.304596	0.366984	0.275231	0.147456	0.186006	0.356196	0.356736	0.405171	0.316444	0.183227	0.256658	0.138261	0.27838	0.299411	0.241556	0.191292	0.327918	0.277081	0.329633	0.336363	0.305646	0.287959	0.337936	0.282247	0.252662	0.381638	0.304042
Arecoideae	Areceae	Dypsis	Dypsis_turkii	Dypsis turkii J.Dransf.	Accepted	0.349122	0.205641	0.301109	0.0614396	4.84717	4.40576	0.11469	NA	0.202424	0.375532	0.171675	0.240837	0.290887	0.360717	0.200227	0.227431	0.351026	0.30495	0.291146	0.325618	0.293117	0.443899	0.17885	0.517659	0.246114	0.36429	0.563221	0.220428	0.266453	0.461888	0.256901	0.193448	0.256323	0.289543	0.315389	0.254446	0.297861	0.291458	0.157332	0.245807	0.276936	0.285071	0.244073	0.160884	0.258662	0.428672	0.31587	0.395364	0.257684	0.379019	0.261872	0.264246	0.229696	0.194783	0.305032	0.236396	0.287388	0.262696	0.37635	0.201698	0.349641	0.302484	0.273983	0.246553	0.217626	0.307047	0.277671	0.305685	0.303897	0.264391	0.293692	0.387617	0.413316	0.278739	0.405507	0.317233	0.232171	0.389676	0.171235	0.221974	0.260388	0.316526	0.36778	0.278386	0.147192	0.187505	0.356438	0.358575	0.404058	0.316135	0.183499	0.258323	0.139611	0.277211	0.299622	0.242207	0.191631	0.327894	0.279782	0.329631	0.330303	0.305812	0.28777	0.338995	0.281111	0.25312	0.381009	0.304161
Arecoideae	Areceae	Dypsis	Dypsis_utilis	Dypsis utilis (Jum.) Beentje & J.Dransf.	Accepted	0.348964	0.188957	0.40087	0.122734	90.1602	32.5347	1.48266	NA	0.202327	0.37619	0.172027	0.190533	0.291443	0.36049	0.199645	0.227362	0.350883	0.304587	0.291557	0.325472	0.292285	0.442696	0.178882	0.516968	0.248474	0.364357	0.563133	0.220716	0.266552	0.461631	0.257215	0.194361	0.255161	0.287988	0.315042	0.255145	0.29771	0.291238	0.159313	0.246767	0.276621	0.285459	0.2434	0.162103	0.257553	0.428773	0.315545	0.39563	0.257379	0.185949	0.262284	0.254456	0.2298	0.194638	0.305704	0.236269	0.287263	0.262484	0.376596	0.201422	0.348813	0.302259	0.265218	0.246335	0.217176	0.307662	0.277359	0.305247	0.30358	0.257268	0.293364	0.387901	0.412657	0.277374	0.405397	0.314542	0.231216	0.3897	0.169895	0.221822	0.26	0.303398	0.367176	0.275196	0.147101	0.186378	0.356331	0.357797	0.403988	0.323215	0.184178	0.257045	0.137304	0.277097	0.299072	0.242024	0.191147	0.327683	0.277925	0.329318	0.331692	0.305025	0.287967	0.337627	0.281002	0.252566	0.381303	0.304523
Arecoideae	Areceae	Dypsis	Dypsis_viridis	Dypsis viridis Jum.	Accepted	0.3493	0.30706	0.335785	0.0755886	1.07147	2.28514	0.123893	NA	0.202345	0.376909	0.172817	0.242012	0.290421	0.361146	0.199987	0.22802	0.351323	0.304693	0.30736	0.325297	0.293883	0.454924	0.178445	0.517024	0.246032	0.365204	0.563252	0.220786	0.266451	0.462183	0.257038	0.196634	0.255583	0.288151	0.319006	0.257369	0.297511	0.292783	0.158434	0.246343	0.276593	0.285268	0.24397	0.16317	0.257827	0.42872	0.316736	0.395461	0.257308	0.29315	0.262306	0.264262	0.231066	0.197017	0.305304	0.236772	0.288003	0.262478	0.376621	0.20277	0.349717	0.302666	0.265387	0.246599	0.218138	0.306946	0.27707	0.305515	0.303933	0.268411	0.293919	0.387689	0.413021	0.277487	0.405617	0.313817	0.231258	0.389773	0.177044	0.221719	0.261063	0.31659	0.367528	0.276802	0.147116	0.188937	0.356204	0.358008	0.404262	0.317116	0.18267	0.258522	0.137315	0.277333	0.299432	0.241965	0.191815	0.329901	0.276858	0.329676	0.330752	0.305559	0.288562	0.339216	0.280999	0.252738	0.38243	0.303923
Arecoideae	Areceae	Dypsis	Dypsis_vonitrandambo	Dypsis vonitrandambo Rakotoarin. & J.Dransf.	Accepted	0.349125	0.203061	0.343752	0.768293	87.6523	29.983	NA	NA	0.202746	0.37619	0.171855	0.190499	0.29178	0.36076	0.190424	0.227329	0.350883	0.304523	0.290982	0.325487	0.292423	0.442696	0.179144	0.516899	0.246072	0.364706	0.563221	0.220976	0.26652	0.461699	0.25699	0.194714	0.255007	0.288087	0.314916	0.254726	0.29858	0.291105	0.158207	0.246188	0.276562	0.285319	0.243761	0.16219	0.257805	0.428773	0.315641	0.395531	0.257328	0.185759	0.261795	0.254476	0.230105	0.194603	0.305719	0.236324	0.287479	0.262138	0.37635	0.201676	0.349332	0.302223	0.265523	0.246265	0.217289	0.30726	0.277391	0.305247	0.303559	0.257226	0.293453	0.387964	0.411916	0.276886	0.404539	0.313878	0.231657	0.389546	0.169779	0.221805	0.260194	0.303484	0.367497	0.275361	0.147581	0.186411	0.355907	0.357797	0.404029	0.323525	0.184537	0.257204	0.137182	0.27921	0.299072	0.241154	0.191684	0.326483	0.279426	0.329714	0.331661	0.306472	0.288495	0.338089	0.281145	0.252355	0.381712	0.304481
Arecoideae	Cocoseae	Elaeis	Elaeis_guineensis	Elaeis guineensis Jacq.	Accepted	0.0655788	0.0540616	0.0309617	0.0685001	29.0661	21.2853	0.870961	1.99	0.0804343	0.0552169	0.0692572	0.0535948	0.069541	0.136879	0.0604123	0.0617638	0.0451446	0.0481436	0.0652938	0.0473992	0.0974508	0.0609308	0.0511697	0.0636485	0.125581	0.0655878	0.0627526	0.0537543	0.0742871	0.0668315	0.0607646	0.0627473	0.0835892	0.0551168	0.0503415	0.0664413	0.0564326	0.0723289	0.069027	0.0572577	0.0596776	0.0755112	0.0598194	0.0582024	0.0742429	0.0840082	0.0617644	0.0628608	0.0886896	0.0580001	0.0565843	0.081023	0.0662739	0.0655702	0.0837001	0.0921556	0.069357	0.072621	0.07034	0.0852067	0.0649854	0.0506561	0.0943294	0.0650239	0.0879434	0.0671768	0.0825511	0.0740127	0.0848087	0.0630673	0.0763752	0.0565981	0.0549698	0.0554504	0.0593237	0.0682006	0.0767179	0.0840513	0.0590246	0.0759987	0.0517394	0.166434	0.127237	0.0584439	0.0674134	0.0647766	0.0740123	0.0588839	0.0547356	0.0550234	0.0854268	0.0652994	0.0630922	0.0647526	0.0451129	0.106807	0.0622119	0.0692126	0.0848321	0.065323	0.0808757	0.0605545	0.0611941	0.0504679	0.0640677	0.0680775	0.0602298	0.0512069
Arecoideae	Cocoseae	Elaeis	Elaeis_oleifera	Elaeis oleifera (Kunth) Cortés	Accepted	0.0656377	0.0545424	0.0309617	0.227283	25.6047	6.79316	1.93198	2.05	0.0802482	0.0554421	0.0692419	0.0540776	0.0692636	0.136602	0.0603998	0.0617686	0.0454894	0.0483026	0.0659724	0.0473338	0.0976409	0.0608071	0.0511677	0.0645708	0.125496	0.0667667	0.0629671	0.0540251	0.0738996	0.0670784	0.0602255	0.0616946	0.0840511	0.0551554	0.0501717	0.0648954	0.0567628	0.0721275	0.0691683	0.0576536	0.0595716	0.0748456	0.0601004	0.0580292	0.0745266	0.0839907	0.0617149	0.0630832	0.0894941	0.0581756	0.0574844	0.081156	0.0670592	0.0650996	0.0839282	0.0921676	0.0683109	0.0729024	0.0703809	0.0858342	0.0648369	0.0503916	0.0942491	0.0648902	0.0879582	0.0674676	0.082424	0.0748522	0.0844717	0.0638305	0.0757402	0.0570171	0.0546012	0.0554284	0.0590821	0.0684958	0.0765566	0.0836795	0.0589466	0.0761854	0.0517134	0.16561	0.126885	0.0582451	0.0678135	0.0654081	0.0739037	0.0592601	0.0551377	0.0549775	0.085458	0.065141	0.062674	0.065072	0.0451326	0.106963	0.0616512	0.0694912	0.0842365	0.0649265	0.0800869	0.0602843	0.061527	0.0503786	0.0642352	0.0679902	0.0606088	0.0510706
Calamoideae	Calameae	Eleiodoxa	Eleiodoxa_conferta	Eleiodoxa conferta (Griff.) Burret	Accepted	0.0542385	0.056857	0.0227489	0.395234	5.80203	1.20894	0.726147	1.66	0.0521834	0.0514222	0.0688132	0.0631355	0.0720845	0.0635961	0.0747253	0.0516368	0.0433632	0.049166	0.0650467	0.199108	0.0519858	0.0604632	0.149049	0.0521659	0.10922	0.0416575	0.0624732	0.0524878	0.0573278	0.0637182	0.20737	0.0526458	0.0651338	0.0487316	0.0550843	0.0567275	0.0529763	0.0494285	0.0670608	0.0558284	0.0491322	0.0620173	0.0577675	0.0537248	0.0608928	0.0567831	0.0614788	0.0549594	0.0465029	0.0577651	0.0605868	0.0639946	0.0568393	0.0537337	0.0447951	0.0629189	0.0552137	0.0543688	0.0690336	0.0407067	0.0530322	0.0493958	0.0451585	0.0709551	0.056394	0.0516673	0.193104	0.0679748	0.056329	0.0622595	0.0597871	0.0555415	0.0526137	0.0433132	0.0592119	0.0374213	0.0437359	0.0572089	0.0556184	0.0624609	0.0505811	0.0548753	0.0578508	0.0564918	0.0953516	0.0455876	0.0638339	0.0447129	0.0575033	0.0498516	0.0617369	0.0388379	0.0506163	0.0519454	0.0645895	0.0558751	0.127162	0.0569925	0.0723126	0.0633982	0.0556299	0.0614159	0.0490869	0.0495423	0.0460246	0.0579328	0.0670926	0.0773412
Calamoideae	Lepidocaryeae	Eremospatha	Eremospatha_barendii	Eremospatha barendii Sunderl.	Accepted	0.053815	0.0481674	0.060026	0.0723927	67.4421	66.1738	0.160799	NA	0.0509299	0.0515572	0.0684586	0.0619049	0.0595675	0.0629757	0.0593814	0.0514181	0.0437744	0.0503238	0.0646599	0.0484004	0.0515998	0.0603542	0.0515663	0.0524789	0.034666	0.0387237	0.0624706	0.0527017	0.0563534	0.0625148	0.0553126	0.0517304	0.0583193	0.0495142	0.0541969	0.0554839	0.0530231	0.0493395	0.0667206	0.0548537	0.0360812	0.0613621	0.0559873	0.0533334	0.0593518	0.0566153	0.0614904	0.0463522	0.0460164	0.0601072	0.0565176	0.0547753	0.0556113	0.0536309	0.042512	0.0623548	0.042219	0.051782	0.0677764	0.0404565	0.0529488	0.0488744	0.0439375	0.0646598	0.0559766	0.0467429	0.0605928	0.0678354	0.0553822	0.0620215	0.060306	0.0557941	0.0523793	0.0435443	0.0596779	0.0368755	0.0429648	0.0566495	0.0560147	0.0688335	0.0522823	0.0504691	0.0526679	0.0577577	0.0602273	0.0405795	0.0647615	0.0439656	0.0559397	0.0491845	0.0618604	0.0377714	0.0502088	0.052201	0.0624972	0.0557276	0.0580192	0.0569773	0.0667188	0.0646088	0.0560163	0.064076	0.0435549	0.050115	0.0453702	0.0674049	0.062753	0.0475804
Calamoideae	Lepidocaryeae	Eremospatha	Eremospatha_cabrae	Eremospatha cabrae (De Wild. & T.Durand) De Wild.	Accepted	0.0547307	0.0534858	0.0648	0.0726872	1.74274	99.4388	0.199121	NA	0.0511194	0.0518352	0.068366	0.0618919	0.0598039	0.0633281	0.0596445	0.0513746	0.0452648	0.0496852	0.0665416	0.0480484	0.0527147	0.0606409	0.0511675	0.0524663	0.0353608	0.0381	0.0618879	0.052914	0.056629	0.0629169	0.0562336	0.0517521	0.0582094	0.0494957	0.0539778	0.0561573	0.0534211	0.0505842	0.0670877	0.0564767	0.0374381	0.0615427	0.0557738	0.0563831	0.0595828	0.0568028	0.0612022	0.0461817	0.0478189	0.057924	0.0568516	0.053628	0.0553749	0.0531689	0.0426031	0.0622141	0.0422052	0.0520788	0.0678135	0.0405944	0.0546669	0.0490776	0.0444381	0.0636057	0.0582064	0.0465368	0.0607785	0.0685935	0.055708	0.0620233	0.0597022	0.0560483	0.0526717	0.0432668	0.0581055	0.036899	0.0434072	0.0568488	0.0553157	0.0619469	0.0503829	0.050061	0.0528446	0.056278	0.0612192	0.0436423	0.0638361	0.0448095	0.0559104	0.0491866	0.0622911	0.0377586	0.0499449	0.0523462	0.0625446	0.0554134	0.0585036	0.056919	0.0666624	0.0640945	0.055379	0.0666354	0.0411191	0.0494234	0.0446487	0.0562559	0.061878	0.046519
Calamoideae	Lepidocaryeae	Eremospatha	Eremospatha_cuspidata	Eremospatha cuspidata (G.Mann & H.Wendl.) H.Wendl.	Accepted	0.0537518	0.052217	0.0839869	0.0876754	1.24392	68.4048	0.14979	NA	0.0515318	0.0510167	0.0688715	0.0614955	0.0597431	0.063452	0.0593615	0.0517716	0.043981	0.0495483	0.0653007	0.0486883	0.0513992	0.0603998	0.0511361	0.0540786	0.0378242	0.0392634	0.0618574	0.0534951	0.0564505	0.0626453	0.0558043	0.0517693	0.058221	0.0495242	0.0547941	0.0553108	0.0528461	0.0495404	0.0669189	0.0568016	0.0360559	0.0620714	0.0563073	0.0535571	0.0587723	0.0563221	0.0613821	0.0476248	0.0460084	0.0578324	0.0564565	0.053227	0.0554262	0.052589	0.0428443	0.0623181	0.0426213	0.0516697	0.0680639	0.0406174	0.0528001	0.0505076	0.0444703	0.0638848	0.0560315	0.0465519	0.0608331	0.0678478	0.0554301	0.0620042	0.0597022	0.0553983	0.0523284	0.0433574	0.0596779	0.0381819	0.0438726	0.0565957	0.0558745	0.0688335	0.0511088	0.049867	0.0527073	0.0562211	0.060526	0.0404524	0.0638236	0.0467709	0.0551253	0.0505981	0.0619189	0.0380913	0.0502402	0.0526327	0.063125	0.0556766	0.0579221	0.0572898	0.0671469	0.0648891	0.0570404	0.0640061	0.0409242	0.0495215	0.04522	0.0562168	0.0778384	0.0467442
Calamoideae	Lepidocaryeae	Eremospatha	Eremospatha_dransfieldii	Eremospatha dransfieldii Sunderl.	Accepted	0.0542838	0.0521136	0.0901343	NA	2.02803	102.972	0.17353	NA	0.0507965	0.0517996	0.0685432	0.061936	0.059464	0.0636168	0.0594736	0.051314	0.0438351	0.0496807	0.066491	0.0481586	0.0520991	0.0603794	0.0520918	0.0525331	0.0338414	0.0388023	0.0644784	0.0524493	0.0569779	0.0628717	0.0551462	0.0518351	0.0580338	0.0511077	0.0541893	0.055851	0.0528463	0.0493192	0.0669714	0.0564767	0.0361612	0.0614415	0.0562893	0.0555127	0.0594837	0.0567592	0.0621976	0.0461519	0.0461568	0.0577902	0.0572517	0.0532455	0.0577203	0.0525493	0.0430936	0.0624861	0.0428769	0.051776	0.0678564	0.0407217	0.0525358	0.05048	0.0444917	0.0641031	0.0561718	0.0465519	0.0608718	0.068504	0.0553849	0.0619516	0.0595629	0.0560013	0.052578	0.0441042	0.0593301	0.0368591	0.0437122	0.0566742	0.0560556	0.0622083	0.0504129	0.0499611	0.0531501	0.0561449	0.0603096	0.040935	0.0636374	0.0440804	0.0553484	0.0492306	0.0613274	0.0378076	0.0496886	0.0524644	0.0624458	0.0553583	0.058012	0.0566268	0.0665561	0.0631277	0.0570721	0.06396	0.0407667	0.0495155	0.0445908	0.0669771	0.0608653	0.0464459
Calamoideae	Lepidocaryeae	Eremospatha	Eremospatha_haullevilleana	Eremospatha haullevilleana De Wild.	Accepted	0.0538595	0.054444	0.060026	0.0810036	303.143	65.9083	0.187209	NA	0.0511706	0.0511383	0.0688868	0.0616784	0.0604283	0.0644324	0.0599853	0.0516643	0.0430246	0.0495619	0.0646633	0.0487106	0.052252	0.0607097	0.051664	0.052981	0.0337814	0.0381116	0.0622063	0.0533438	0.0577505	0.0633693	0.0561216	0.0522861	0.058027	0.0500881	0.0542248	0.0550639	0.0577663	0.0494208	0.0668536	0.0573113	0.0359765	0.0619217	0.0558546	0.0545903	0.0597296	0.0568028	0.0617868	0.0464277	0.0478189	0.0593424	0.0569853	0.0531341	0.0554387	0.0526386	0.0425192	0.0622127	0.0421988	0.0517811	0.0680607	0.040286	0.0524727	0.050746	0.0439812	0.0648483	0.058246	0.0470449	0.0607754	0.0679999	0.0556833	0.0618142	0.0598059	0.0560881	0.0523026	0.0434977	0.0584112	0.0374958	0.0432638	0.057766	0.0554965	0.0626359	0.0522823	0.0497658	0.053118	0.0564187	0.0603337	0.0404827	0.0647615	0.044085	0.0552203	0.0506022	0.0612916	0.0380649	0.0501825	0.0521707	0.0622531	0.0554349	0.0580742	0.0570162	0.0671347	0.063393	0.0565563	0.0607404	0.0435549	0.0493149	0.0444485	0.0674049	0.0619006	0.0471724
Calamoideae	Lepidocaryeae	Eremospatha	Eremospatha_hookeri	Eremospatha hookeri (G.Mann & H.Wendl.) H.Wendl.	Accepted	0.0537624	0.0535074	0.0839869	0.0723324	1.25342	69.5573	0.148042	1.56	0.0508486	0.0513807	0.0686987	0.0619741	0.0597736	0.0631489	0.0599	0.0519856	0.0438898	0.049502	0.0664957	0.0482218	0.0515829	0.0602095	0.051174	0.0528979	0.0339577	0.0391777	0.0618457	0.0525873	0.056288	0.0627102	0.0552582	0.0517248	0.0581178	0.0525499	0.0539978	0.0555935	0.0528894	0.0505536	0.0669728	0.0567953	0.0366661	0.0613047	0.0562142	0.054094	0.0596716	0.0563902	0.0617786	0.0463718	0.0462991	0.0586402	0.0566202	0.0531888	0.0592643	0.0527377	0.0425056	0.0622379	0.0423064	0.0517795	0.0676079	0.0405521	0.0524906	0.0494018	0.0439589	0.0646598	0.0562822	0.0468921	0.0606853	0.0678603	0.0559124	0.0627128	0.0600351	0.0560483	0.0524819	0.0433581	0.0583173	0.0369714	0.0434201	0.0609506	0.0555041	0.0620634	0.0509097	0.049717	0.0527955	0.0562611	0.0614231	0.0408929	0.0649475	0.0443069	0.0548221	0.0489066	0.0612469	0.0379745	0.0501509	0.05201	0.0626548	0.0554397	0.0581094	0.0569272	0.067011	0.0634756	0.0551981	0.0639853	0.0410437	0.0493143	0.044447	0.0676184	0.0778384	0.047071
Calamoideae	Lepidocaryeae	Eremospatha	Eremospatha_laurentii	Eremospatha laurentii De Wild.	Accepted	0.0540136	0.0478411	0.0901343	0.0866531	0.738285	102.056	0.168705	NA	0.0506642	0.0513089	0.0684392	0.0617349	0.0605817	0.0633367	0.0591305	0.0515037	0.045232	0.0493419	0.0664039	0.0480606	0.0517046	0.060432	0.0519313	0.052235	0.0339766	0.0385357	0.062436	0.0531153	0.0577163	0.0623655	0.055636	0.0525134	0.0579959	0.0525236	0.0541568	0.0551705	0.053164	0.0499262	0.0670283	0.054778	0.0360489	0.0620714	0.0570387	0.053843	0.0589612	0.0569922	0.06107	0.0465359	0.0464047	0.0577413	0.056659	0.0535001	0.0557876	0.0528911	0.0425192	0.0619969	0.0426829	0.0517033	0.0676064	0.0407882	0.0524514	0.04947	0.0439344	0.0643449	0.0560872	0.0469529	0.0608929	0.0677758	0.0554015	0.0617343	0.0598086	0.0560212	0.0523831	0.0433104	0.0581606	0.0368096	0.0436052	0.057838	0.0552989	0.0687206	0.0507006	0.0501508	0.0526661	0.0565509	0.0603166	0.0435656	0.0638366	0.0442172	0.0549861	0.0495244	0.061517	0.0382067	0.0497494	0.0519118	0.0626982	0.0553238	0.0583301	0.0568726	0.067559	0.0639464	0.05544	0.0635233	0.0411393	0.0494347	0.0447575	0.0672697	0.0669853	0.0476965
Calamoideae	Lepidocaryeae	Eremospatha	Eremospatha_macrocarpa	Eremospatha macrocarpa Schaedtler	Accepted	0.054263	0.0527432	0.0861169	0.0736764	2.40232	70.0665	0.146775	NA	0.0509223	0.0510199	0.0693264	0.0623803	0.0605011	0.0635832	0.0593814	0.0514702	0.0451625	0.0494884	0.0661767	0.0479663	0.0514905	0.0606195	0.0513156	0.0525678	0.0353608	0.0387543	0.0625367	0.0528503	0.0563075	0.0626861	0.0555653	0.0517521	0.0582689	0.0529562	0.0546486	0.055659	0.0536098	0.0492065	0.0677651	0.0553896	0.0358873	0.0615606	0.0562913	0.054341	0.0594885	0.0565401	0.0621246	0.0469572	0.0465598	0.0578244	0.0565661	0.0535298	0.0566713	0.0532275	0.0425901	0.0619913	0.0422052	0.0517033	0.0678559	0.0403798	0.0526585	0.0515542	0.0441151	0.063051	0.0564329	0.0469972	0.0616343	0.0678905	0.0554041	0.0618887	0.0600971	0.0559802	0.0525384	0.0431715	0.0582011	0.0368134	0.0426702	0.0577606	0.0553532	0.0685985	0.0508155	0.0497864	0.0526095	0.0577577	0.0601702	0.0406183	0.0634476	0.0467636	0.0548416	0.0498157	0.0624859	0.0382236	0.0507676	0.0521129	0.0625685	0.0560868	0.0586818	0.0568022	0.0668845	0.0641192	0.0551349	0.0639667	0.041249	0.0495271	0.0443683	0.0671975	0.0669853	0.0478724
Calamoideae	Lepidocaryeae	Eremospatha	Eremospatha_quinquecostulata	Eremospatha quinquecostulata Becc.	Accepted	0.0538137	0.0520661	0.0555821	NA	0.835743	111.095	0.261762	NA	0.0507935	0.0517215	0.0683038	0.061971	0.0598128	0.063615	0.0591299	0.0516444	0.0432304	0.049505	0.0648648	0.0482277	0.05163	0.0605558	0.0513541	0.0540786	0.0337965	0.0395068	0.0645465	0.0528048	0.0567078	0.0632105	0.0557668	0.0517521	0.0580303	0.0529097	0.0540949	0.0555196	0.0528189	0.0496086	0.0667462	0.0573113	0.0375457	0.061389	0.0560943	0.0564349	0.0591848	0.0565301	0.0616515	0.0463522	0.0463791	0.0578657	0.0567748	0.0533019	0.05714	0.0536309	0.0424658	0.0621873	0.0422597	0.0517033	0.0674991	0.0406842	0.0527383	0.0491842	0.0443712	0.0629185	0.0562813	0.0469747	0.0606057	0.0682764	0.0553765	0.0620809	0.0595707	0.0558566	0.0523649	0.0434958	0.0591225	0.0369858	0.0437365	0.0564907	0.0553567	0.0620563	0.0508692	0.0499501	0.0531501	0.0566966	0.0608622	0.0407371	0.063536	0.0443163	0.0553092	0.0490979	0.0618604	0.0377179	0.0499545	0.0521969	0.0625474	0.0555358	0.058157	0.0568001	0.0671224	0.0633398	0.0551194	0.0666354	0.0407539	0.0501529	0.044271	0.0676184	0.0778384	0.0478304
Calamoideae	Lepidocaryeae	Eremospatha	Eremospatha_tessmanniana	Eremospatha tessmanniana Becc.	Accepted	0.0537261	0.0507126	0.0555821	NA	1.05942	148.026	0.208791	NA	0.050881	0.051184	0.0691706	0.0618737	0.0601631	0.0645676	0.0591775	0.0516444	0.0434745	0.0497348	0.0649184	0.047976	0.0514591	0.0602772	0.0512936	0.052583	0.0378242	0.0390983	0.0656359	0.0524365	0.0569302	0.0648109	0.0555077	0.0518038	0.0580911	0.0510905	0.0542553	0.0556068	0.0577663	0.049666	0.0669189	0.0550677	0.0360321	0.061372	0.0559062	0.0533897	0.0598428	0.0564118	0.0613802	0.0461367	0.0466313	0.0578328	0.0566781	0.0536479	0.0592643	0.0526164	0.0429439	0.062265	0.043223	0.0518022	0.0674776	0.0402996	0.0524579	0.0516059	0.0439812	0.0638889	0.0562304	0.04658	0.0608925	0.0685667	0.0553507	0.0618439	0.0595629	0.0580293	0.052735	0.0437367	0.0581911	0.0367384	0.0426564	0.0609506	0.0555951	0.0622764	0.0508101	0.0497211	0.0527863	0.0561769	0.0604254	0.0403381	0.0634688	0.043885	0.0555464	0.0497795	0.0620964	0.0377929	0.0500025	0.0521129	0.0623314	0.0553519	0.0579013	0.0568777	0.0666782	0.0638073	0.0553333	0.0637006	0.0408393	0.0493278	0.0443343	0.066963	0.0620758	0.0466556
Calamoideae	Lepidocaryeae	Eremospatha	Eremospatha_wendlandiana	Eremospatha wendlandiana Dammer ex Becc.	Accepted	0.0537799	0.0543416	0.0861169	0.0787852	2.04213	70.8595	0.162641	NA	0.0509303	0.0510796	0.0691706	0.0622174	0.0596856	0.0639417	0.0590788	0.0514587	0.0449556	0.0494939	0.0658065	0.0481969	0.0519691	0.060671	0.0516264	0.0527166	0.0342492	0.0378771	0.0658893	0.0526313	0.0564458	0.0634371	0.0555658	0.0518634	0.0588639	0.0494589	0.0548228	0.0551489	0.0532029	0.049652	0.0669231	0.0555435	0.0359985	0.0613317	0.0563292	0.0533577	0.0597528	0.0564378	0.0614551	0.0464608	0.0461273	0.0577416	0.0563996	0.0535074	0.056726	0.0526164	0.0429574	0.061963	0.0422536	0.0517937	0.0675404	0.0405586	0.0546877	0.0515726	0.0440769	0.0630034	0.0562056	0.0470449	0.0615057	0.0682928	0.0554005	0.0619259	0.0598979	0.0580293	0.0525529	0.0433195	0.0583255	0.0368711	0.0426564	0.0576902	0.0555705	0.0687233	0.05043	0.0500266	0.0525851	0.0563682	0.0602479	0.040444	0.0636929	0.0444112	0.0548365	0.0495251	0.061651	0.0381577	0.049749	0.0519745	0.0623753	0.0559168	0.0584705	0.0565688	0.0669185	0.0633924	0.0554216	0.0636781	0.0411707	0.049087	0.0444724	0.0669771	0.0669678	0.0476446
Calamoideae	Eugeissoneae	Eugeissona	Eugeissona_ambigua	Eugeissona ambigua Becc.	Accepted	0.0537483	0.0403096	0.0300591	NA	NA	5.31563	NA	NA	0.051614	0.0511411	0.0687914	0.0642881	0.0596097	0.0631928	0.0608298	0.0518834	0.0427927	0.0498418	0.0661484	0.0486654	0.0515604	0.0604193	0.0511966	0.0519881	0.0337108	0.0380702	0.0620506	0.0537222	0.0564477	0.062719	0.0551977	0.0520148	0.0600079	0.048495	0.0544966	0.0556933	0.0529036	0.0495597	0.0666855	0.0553536	0.0422585	0.0621163	0.0561202	0.0536164	0.0599447	0.0592971	0.0613039	0.0464517	0.0466415	0.0576912	0.0567279	0.0536615	0.0558811	0.0534692	0.04275	0.0618618	0.0434555	0.0588291	0.0680231	0.0412888	0.0525183	0.0491421	0.0439429	0.0631121	0.0559811	0.05096	0.0606978	0.0678809	0.0553579	0.0684073	0.0596446	0.0565832	0.0527252	0.043226	0.0582926	0.0381384	0.0433161	0.0572329	0.0556914	0.0619918	0.0507848	0.0525684	0.0540065	0.0565152	0.0962616	0.0474361	0.0634913	0.0447274	0.0559671	0.0487513	0.061782	0.0380784	0.0502445	0.052248	0.062326	0.0557836	0.0579832	0.0581952	0.0724645	0.0637848	0.0555556	0.061061	0.0444213	0.0495423	0.0456952	0.0565994	0.0603346	0.0469592
Calamoideae	Eugeissoneae	Eugeissona	Eugeissona_brachystachys	Eugeissona brachystachys Ridl.	Accepted	0.0546947	0.0407953	0.0212096	0.29112	24.0178	7.86363	0.277576	NA	0.0516727	0.0514259	0.0684824	0.0641375	0.0595363	0.0632282	0.059257	0.0518881	0.0435378	0.0491959	0.0661484	0.0485002	0.0518195	0.0607289	0.0522595	0.0528973	0.0339651	0.0379446	0.0627784	0.0538221	0.0574915	0.0624691	0.0575907	0.0517307	0.0596878	0.0484342	0.0555474	0.0571507	0.0538476	0.0497779	0.0672766	0.0572405	0.0418649	0.0615689	0.056693	0.0532943	0.0591763	0.0565599	0.0614022	0.0477133	0.046152	0.0589428	0.0570392	0.0535203	0.0557402	0.0531805	0.0427879	0.0622813	0.043483	0.0587227	0.0681928	0.040431	0.052554	0.0491769	0.0441801	0.0630254	0.0569399	0.0513866	0.0611575	0.0680814	0.0553109	0.062178	0.059741	0.0557563	0.0523811	0.0445367	0.0584934	0.040545	0.0441184	0.0575417	0.0556444	0.0620575	0.0509718	0.0542584	0.053532	0.0575468	0.0846703	0.0455375	0.0633955	0.0439162	0.0550081	0.049147	0.0618506	0.0379009	0.0503241	0.0533643	0.0634138	0.0556582	0.0592472	0.0585976	0.0771222	0.0640025	0.0572621	0.0605782	0.0441354	0.0494362	0.0455605	0.0570152	0.0658868	0.0465543
Calamoideae	Eugeissoneae	Eugeissona	Eugeissona_insignis	Eugeissona insignis Becc.	Accepted	0.0540638	0.0398562	0.0212096	0.485624	NA	5.28913	2.29047	NA	0.0511548	0.0514042	0.0687443	0.0647709	0.0609252	0.0629402	0.0596364	0.0515671	0.0432699	0.0510787	0.0649152	0.0485002	0.054731	0.0605446	0.0513332	0.0524539	0.0336959	0.0384629	0.0623519	0.0525596	0.0567699	0.0630041	0.0552114	0.0528989	0.0597855	0.0489977	0.0540559	0.0552096	0.0534093	0.0507535	0.0668332	0.0573959	0.0426161	0.0612205	0.0562286	0.0536395	0.0606325	0.0565853	0.0619156	0.046521	0.0461433	0.0583295	0.0569529	0.0534603	0.0568691	0.0534757	0.0439664	0.0619041	0.0454293	0.0595251	0.0680949	0.0406059	0.0524703	0.0489552	0.044006	0.0628939	0.0572164	0.0509699	0.0608044	0.0678737	0.0554185	0.0626228	0.0596256	0.0553463	0.0530726	0.0433016	0.0590091	0.040545	0.0456376	0.0577505	0.0563286	0.0620949	0.0508368	0.0523541	0.0538852	0.0565118	0.0958621	0.0459797	0.0633855	0.0439162	0.0551077	0.0490096	0.061311	0.0382136	0.0498767	0.0518047	0.0628841	0.0553606	0.0586465	0.0578752	0.0766666	0.0635047	0.0554447	0.0616201	0.0446129	0.0491037	0.0454216	0.0564924	0.0599556	0.0470712
Calamoideae	Eugeissoneae	Eugeissona	Eugeissona_minor	Eugeissona minor Becc.	Accepted	0.0538054	0.0366298	0.032979	0.169206	4.80413	3.57844	0.180187	NA	0.051614	0.0511026	0.0688292	0.0641997	0.0595353	0.0633995	0.0604835	0.0516692	0.0428159	0.0515228	0.0650307	0.0482383	0.0543943	0.0607157	0.0518318	0.0521347	0.0339631	0.0388583	0.062763	0.0522998	0.0570903	0.0629456	0.0571562	0.0518062	0.0598497	0.0490396	0.0540909	0.0571461	0.053764	0.0546005	0.0669571	0.0551963	0.0422355	0.0619676	0.056857	0.0533715	0.0606503	0.0592971	0.0621135	0.0476312	0.0461109	0.0580027	0.056978	0.0535242	0.0557571	0.0528006	0.0428878	0.0620468	0.0441884	0.0590653	0.0679641	0.0411966	0.0526772	0.0492887	0.0453994	0.0629433	0.0560306	0.0507815	0.0607659	0.0682614	0.0556856	0.0681879	0.0603487	0.0566722	0.0530874	0.044775	0.0588047	0.0374563	0.0438452	0.0577505	0.0599933	0.0623493	0.0504958	0.051911	0.0535084	0.0565307	0.0962616	0.0455971	0.0637043	0.0444286	0.0549923	0.0494493	0.0618311	0.0384151	0.0500033	0.0536693	0.0624066	0.0556582	0.0580836	0.0570031	0.073296	0.0639609	0.0550236	0.0610211	0.0446129	0.0491843	0.0455436	0.0569696	0.0603637	0.0470605
Calamoideae	Eugeissoneae	Eugeissona	Eugeissona_tristis	Eugeissona tristis Griff.	Accepted	0.0536968	0.0365943	0.032979	0.153113	5.40414	4.16582	0.194247	1.3	0.0515017	0.0514585	0.0689256	0.0643366	0.0596189	0.0633399	0.060268	0.0517816	0.0430986	0.0491873	0.064775	0.0492716	0.0550582	0.0606841	0.0513036	0.0528053	0.0340017	0.0380557	0.0626659	0.052813	0.0570416	0.062509	0.0552817	0.0522647	0.0596495	0.0488467	0.0542587	0.0566657	0.0539945	0.0494411	0.0672198	0.0560354	0.042434	0.0617404	0.0564413	0.0534047	0.0608895	0.0569154	0.0610672	0.0465797	0.0460411	0.0584694	0.0574222	0.0536105	0.0562959	0.0527002	0.0426933	0.0622652	0.0453016	0.0588058	0.0678255	0.0403934	0.0524304	0.0495223	0.0454275	0.0628906	0.0570105	0.0518023	0.0606423	0.0678259	0.0552864	0.0621717	0.0604935	0.0562257	0.052463	0.0431285	0.059314	0.0372122	0.0435649	0.0570913	0.0554436	0.0620575	0.0511335	0.0542742	0.0543029	0.0562649	0.0847671	0.0474361	0.0635773	0.0441665	0.0550291	0.0490636	0.0611834	0.0378978	0.0500489	0.0519051	0.0637468	0.0558357	0.0582883	0.0581952	0.07746	0.0640767	0.0557434	0.0608707	0.0443224	0.0492066	0.0455065	0.056978	0.0658993	0.0470267
Calamoideae	Eugeissoneae	Eugeissona	Eugeissona_utilis	Eugeissona utilis Becc.	Accepted	0.0536408	0.0360092	0.0300591	0.139183	75.0741	10.5588	0.261989	NA	0.0511569	0.0511269	0.0689754	0.0643014	0.060023	0.0636914	0.059862	0.0517314	0.0433309	0.0491509	0.0648011	0.0487039	0.0516275	0.0606592	0.0518872	0.0520566	0.0343335	0.0383289	0.062124	0.0526446	0.0564482	0.0631482	0.055721	0.052371	0.0598555	0.0484861	0.0547434	0.0551998	0.053994	0.0550266	0.0669168	0.0574106	0.0418321	0.0618693	0.0561346	0.0547745	0.0595703	0.0567115	0.061371	0.0468325	0.04729	0.0581671	0.0565272	0.0540523	0.0558347	0.0534652	0.0426725	0.0619749	0.0433335	0.0588339	0.0681854	0.0410778	0.0527174	0.0486832	0.0446772	0.0628875	0.0563415	0.0508394	0.0605952	0.0687952	0.0556545	0.0682539	0.0600165	0.0554869	0.0523839	0.0433907	0.058563	0.0370684	0.0432978	0.0577405	0.0599335	0.062277	0.0502369	0.0516651	0.0536711	0.0565289	0.0846562	0.0457069	0.0643191	0.0439115	0.0556952	0.0497217	0.0619631	0.0380138	0.0502803	0.0518899	0.0634138	0.055307	0.0580836	0.0566446	0.0724192	0.0632465	0.0561013	0.0608319	0.0444503	0.0495051	0.0454192	0.0570283	0.0604338	0.046843
Arecoideae	Euterpeae	Euterpe	Euterpe_broadwayi	Euterpe broadwayi Becc. ex Broadway	Accepted	0.142648	0.109023	0.17261	0.0610294	64.8751	4.17862	0.283985	NA	0.0943787	0.175197	0.113274	0.14295	0.105207	0.12794	0.100609	0.138386	0.105789	0.0897043	0.116811	0.1401	0.194988	0.135631	0.170653	0.123795	0.0896081	0.130798	0.0816998	0.0602494	0.139984	0.122141	0.132393	0.153421	0.0860834	0.128621	0.135706	0.111787	0.115802	0.0889425	0.152892	0.100536	0.147264	0.08238	0.0597531	0.197304	0.186278	0.1359	0.142413	0.180549	0.0686124	0.167329	0.262857	0.167117	0.110021	0.174464	0.122698	0.0675936	0.113305	0.175656	0.0994055	0.147061	0.138523	0.108624	0.145542	0.102828	0.133993	0.0884478	0.121487	0.153845	0.138394	0.198733	0.133032	0.169551	0.098366	0.0980772	0.109202	0.149784	0.0823456	0.0873243	0.160931	0.071992	0.194733	0.09081	0.0867628	0.0955551	0.0956865	0.182421	0.0832703	0.12251	0.126691	0.134655	0.0873217	0.123069	0.0628479	0.177908	0.182224	0.0760929	0.0633409	0.128394	0.0882917	0.13316	0.184824	0.205821	0.158766	0.0488134	0.129784	0.0760755	0.0922582	0.142961
Arecoideae	Euterpeae	Euterpe	Euterpe_catinga	Euterpe catinga Wallace	Accepted	0.141904	0.11046	0.159192	0.115589	13.6521	3.83	0.298441	NA	0.0943787	0.175753	0.113274	0.143245	0.105292	0.128405	0.100105	0.138327	0.106192	0.089511	0.116753	0.140112	0.194988	0.135477	0.170957	0.123979	0.0897765	0.130652	0.0813474	0.0602364	0.140051	0.122504	0.132403	0.153081	0.0861499	0.128755	0.134805	0.111772	0.11577	0.0889703	0.152899	0.100444	0.147467	0.08238	0.0596576	0.19729	0.186383	0.135719	0.142407	0.180549	0.0686124	0.16765	0.263415	0.166762	0.110659	0.174454	0.122688	0.067406	0.113244	0.176088	0.0993346	0.146648	0.138557	0.10956	0.145542	0.103191	0.133993	0.0881962	0.120981	0.153943	0.138409	0.198671	0.132948	0.169591	0.0979461	0.0982415	0.109182	0.149842	0.0820353	0.0876235	0.16104	0.0717866	0.19469	0.09074	0.0863364	0.0955263	0.0956767	0.182454	0.0829655	0.122536	0.126716	0.134567	0.0873217	0.123069	0.0621981	0.17775	0.181696	0.0761943	0.0637388	0.129009	0.0876329	0.13316	0.184831	0.205779	0.158609	0.0490482	0.129784	0.0762398	0.0909978	0.142921
Arecoideae	Euterpeae	Euterpe	Euterpe_edulis	Euterpe edulis Mart.	Accepted	0.142604	0.104341	0.0828704	0.0641248	8.81057	6.90404	0.284392	3.88	0.0920025	0.175477	0.112127	0.143554	0.104701	0.127698	0.100826	0.137932	0.105613	0.089706	0.116778	0.140588	0.191286	0.135697	0.170876	0.123681	0.0897896	0.130424	0.0809122	0.0608121	0.14009	0.121612	0.13141	0.152789	0.0851462	0.129117	0.134432	0.112587	0.114874	0.0883468	0.152867	0.0998788	0.147344	0.0814505	0.0608785	0.196869	0.186639	0.135589	0.142502	0.181094	0.0686077	0.167431	0.261521	0.166509	0.110879	0.174239	0.122569	0.0675806	0.113236	0.175379	0.0987163	0.146429	0.138177	0.108624	0.145056	0.102969	0.13397	0.0885991	0.1209	0.153788	0.138962	0.198813	0.132577	0.169537	0.0980649	0.0980029	0.109896	0.149455	0.0812865	0.0863087	0.160941	0.0710646	0.194741	0.0900013	0.0862644	0.0956249	0.0943559	0.182601	0.0827957	0.122582	0.126565	0.134482	0.0847549	0.122817	0.061493	0.177233	0.179803	0.0743191	0.0629155	0.129103	0.0808015	0.132821	0.185104	0.205709	0.158841	0.0490302	0.129733	0.0761387	0.0905143	0.143169
Arecoideae	Euterpeae	Euterpe	Euterpe_longibracteata	Euterpe longibracteata Barb.Rodr.	Accepted	0.141945	0.104849	0.111924	0.0852542	10.5432	5.64267	0.314449	NA	0.0920025	0.175824	0.112022	0.143219	0.105075	0.127682	0.101209	0.138327	0.105631	0.0895407	0.116652	0.140012	0.193874	0.135468	0.171079	0.124087	0.0896513	0.130667	0.0808738	0.0604191	0.14006	0.121712	0.131351	0.152725	0.0849321	0.129073	0.134321	0.111599	0.114841	0.0884815	0.152886	0.0999098	0.147375	0.0813749	0.0605823	0.196955	0.186491	0.135683	0.142468	0.180521	0.0687466	0.167307	0.261157	0.166873	0.110169	0.174475	0.121607	0.0676794	0.113209	0.175584	0.0991352	0.146429	0.13874	0.108569	0.145662	0.102757	0.13397	0.0888698	0.120892	0.153807	0.138416	0.198523	0.132611	0.169865	0.0981538	0.0978757	0.109955	0.150301	0.080522	0.0866892	0.160931	0.0718285	0.194801	0.0899189	0.0863266	0.0954576	0.0943041	0.182449	0.0829271	0.122458	0.126694	0.134429	0.0849282	0.12282	0.0618169	0.177341	0.179957	0.0740827	0.0631025	0.128398	0.0805112	0.132711	0.185026	0.205724	0.158815	0.0488781	0.129762	0.0760141	0.0906523	0.143252
Arecoideae	Euterpeae	Euterpe	Euterpe_luminosa	Euterpe luminosa A.J.Hend., Galeano & Meza	Accepted	0.142453	0.0986377	0.111924	0.101256	9.10908	5.00386	0.364636	NA	0.0915527	0.175389	0.112196	0.142755	0.104969	0.127301	0.0995621	0.137418	0.105655	0.0895901	0.116614	0.13993	0.191745	0.135568	0.170643	0.123855	0.0895391	0.130675	0.0808738	0.0602272	0.139893	0.121915	0.130625	0.152768	0.0848607	0.129221	0.134321	0.111549	0.114492	0.0882987	0.152796	0.0997462	0.146951	0.0807311	0.0595625	0.196967	0.182314	0.135954	0.14238	0.180588	0.0688359	0.167431	0.261701	0.166977	0.110328	0.174776	0.121188	0.0676313	0.114449	0.173662	0.0989556	0.14627	0.138214	0.108231	0.144866	0.102947	0.134539	0.0885294	0.120874	0.154107	0.138621	0.198548	0.132599	0.169643	0.0983492	0.098091	0.109026	0.149667	0.0806278	0.0863253	0.16113	0.0734663	0.194958	0.0900634	0.0860227	0.0953258	0.094154	0.182334	0.0831414	0.123257	0.126947	0.134416	0.0848617	0.122817	0.0616355	0.177318	0.179835	0.0741111	0.0630725	0.128066	0.0806925	0.132308	0.184521	0.205724	0.158564	0.0487713	0.129677	0.0766491	0.0906356	0.142914
Arecoideae	Euterpeae	Euterpe	Euterpe_oleracea	Euterpe oleracea Mart.	Accepted	0.141767	0.107937	0.159192	0.0670351	13.8365	3.84392	0.319597	3.97	0.0920025	0.175192	0.11253	0.143219	0.105458	0.127723	0.10011	0.138327	0.105709	0.0896424	0.116943	0.140254	0.195194	0.135417	0.170703	0.123915	0.0897863	0.130484	0.0817748	0.0602844	0.140051	0.122314	0.132374	0.152917	0.0863376	0.128671	0.135189	0.11159	0.115256	0.0889425	0.152933	0.100536	0.147377	0.0815726	0.0595947	0.196955	0.186491	0.135724	0.142955	0.180549	0.0688503	0.167387	0.263296	0.166708	0.110697	0.174412	0.122667	0.0675585	0.113511	0.175656	0.0993394	0.146613	0.138234	0.1092	0.145613	0.103191	0.133955	0.0890667	0.120981	0.153935	0.138583	0.19879	0.132759	0.169731	0.097957	0.0968795	0.109392	0.149803	0.0805478	0.0877964	0.16104	0.0720647	0.19469	0.09074	0.0864305	0.0958091	0.0942002	0.182454	0.0824505	0.122254	0.126738	0.134567	0.0851044	0.12304	0.0622445	0.177327	0.181861	0.0761833	0.0634234	0.128856	0.0879733	0.132508	0.184824	0.205619	0.158706	0.0485503	0.129784	0.0759644	0.0905625	0.143051
Arecoideae	Euterpeae	Euterpe	Euterpe_precatoria	Euterpe precatoria Mart.	Accepted	0.142648	0.116541	0.17261	0.0610294	69.3281	4.50402	0.285075	NA	0.0943787	0.175197	0.112784	0.14295	0.105207	0.128133	0.100536	0.138327	0.105912	0.0900963	0.116875	0.140084	0.194948	0.135631	0.170676	0.123751	0.0899408	0.130387	0.0811089	0.0605971	0.140006	0.122077	0.132393	0.152763	0.0860879	0.128652	0.135706	0.111936	0.115444	0.0887099	0.152831	0.10036	0.147344	0.08238	0.0597828	0.197282	0.186207	0.136051	0.142435	0.180549	0.0687913	0.167367	0.262857	0.167117	0.110136	0.174454	0.122775	0.0674657	0.113639	0.17566	0.0991708	0.147061	0.138596	0.108624	0.145542	0.102803	0.133993	0.0886301	0.121487	0.153762	0.138455	0.198869	0.132946	0.169591	0.098192	0.0979313	0.109144	0.149767	0.0823456	0.0866401	0.161317	0.0718643	0.194853	0.0898716	0.0866395	0.0955336	0.0957044	0.182475	0.0831677	0.122528	0.126648	0.134632	0.0874534	0.123069	0.0628479	0.17775	0.182224	0.0760929	0.0631913	0.12835	0.0878116	0.13331	0.184982	0.205821	0.158685	0.0486681	0.129784	0.0759825	0.0910008	0.142856
Arecoideae	Chamaedoreeae	Gaussia	Gaussia_attenuata	Gaussia attenuata (O.F.Cook) Becc.	Accepted	0.079129	0.0733264	0.101448	0.0480911	30.1097	7.92582	0.267374	2.39	0.0797426	0.0589514	0.0735565	0.0892184	0.0793046	0.075388	0.126922	0.0776474	0.0469488	0.0662721	0.0728039	0.0684452	0.0812313	0.0719334	0.0657436	0.0662606	0.0863736	0.0755323	0.0802043	0.0636056	0.0837049	0.0798662	0.0643717	0.0706059	0.0801591	0.083007	0.0778839	0.0691967	0.0733235	0.0803472	0.0760435	0.0820638	0.0732909	0.0726192	0.0775022	0.121932	0.0963202	0.0868909	0.094275	0.0821634	0.0831379	0.0666262	0.0680966	0.0700932	0.0802201	0.0821187	0.0871378	0.07117	0.0842366	0.0795538	0.0931181	0.0905491	0.0719758	0.0675697	0.111182	0.0803445	0.0916611	0.0732031	0.0764128	0.0774788	0.0785583	0.0909844	0.0708656	0.0681809	0.0663744	0.0608717	0.0660112	0.0774263	0.081175	0.101543	0.0790539	0.0865593	0.0958041	0.102334	0.0836907	0.0715985	0.0705457	0.062857	0.0857967	0.0632036	0.0800864	0.0742092	0.147234	0.0714915	0.0758692	0.073767	0.0775578	0.076968	0.064415	0.0727465	0.0989328	0.0663787	0.0845615	0.0688813	0.0672947	0.0991067	0.109595	0.0798943	0.070513	0.0681073
Arecoideae	Chamaedoreeae	Gaussia	Gaussia_gomez-pompae	Gaussia gomez-pompae (H.J.Quero) H.J.Quero	Accepted	0.0784105	0.067177	0.0527571	0.0630572	36.3221	5.79373	NA	2.38	0.0797469	0.0575152	0.0738079	0.0883775	0.0798069	0.0748509	0.127115	0.0775427	0.0467641	0.0655676	0.0733209	0.0684699	0.0812683	0.0702478	0.0661482	0.0662228	0.0862554	0.0757809	0.0792802	0.0638361	0.0834683	0.0792341	0.0639395	0.0702576	0.0793695	0.0827213	0.0781216	0.0687491	0.072777	0.0804831	0.0763498	0.0820562	0.0727862	0.0709969	0.0768458	0.121774	0.09636	0.0873345	0.0948241	0.082871	0.0827998	0.0671331	0.0683156	0.070293	0.0797612	0.0825401	0.0865037	0.0711862	0.0842911	0.0797243	0.0924308	0.0908303	0.0713223	0.0678978	0.111093	0.0798334	0.091168	0.0727733	0.0753067	0.0772893	0.0781869	0.0897739	0.0719629	0.0677129	0.0662121	0.0601859	0.0658739	0.0771438	0.0813494	0.101244	0.0794325	0.0858758	0.0955024	0.101401	0.0836565	0.0717163	0.0707931	0.0629183	0.0856404	0.063463	0.0802901	0.074612	0.147111	0.0713002	0.0754944	0.073123	0.077045	0.0771545	0.0640688	0.0727161	0.0991247	0.0659677	0.0848364	0.0691346	0.0670298	0.0992455	0.109395	0.0789714	0.0700011	0.0673363
Arecoideae	Chamaedoreeae	Gaussia	Gaussia_maya	Gaussia maya (O.F.Cook) H.J.Quero & Read	Accepted	0.0785012	0.0699824	0.0527571	0.0577031	34.2933	7.46454	0.159505	2	0.0796965	0.0573605	0.0735065	0.0883775	0.0792743	0.0748815	0.127251	0.0777475	0.0473628	0.0659579	0.0728949	0.068495	0.0812322	0.0705933	0.0653202	0.0662243	0.086273	0.0753956	0.0799149	0.0636181	0.0833782	0.079264	0.0639668	0.0702815	0.0797229	0.0835805	0.0779029	0.0693737	0.0726818	0.0803862	0.0760978	0.0819845	0.0734376	0.071226	0.0770164	0.121547	0.096576	0.0868534	0.0939815	0.0826053	0.0828488	0.0666519	0.0681897	0.0696567	0.0800644	0.0820841	0.0864836	0.0710872	0.083701	0.0793887	0.0920286	0.0906278	0.071291	0.0680975	0.111117	0.0798802	0.090883	0.0726263	0.0753958	0.077341	0.0780711	0.0895497	0.0719384	0.0680287	0.0666083	0.0604338	0.0660619	0.0771633	0.0815796	0.101242	0.0788711	0.0856589	0.0958663	0.101591	0.0837649	0.0714441	0.0711386	0.0627404	0.0857281	0.0640821	0.0800121	0.0743699	0.147275	0.0713551	0.0758064	0.0734821	0.0772988	0.0777765	0.0637218	0.0733246	0.0992986	0.0660725	0.0846029	0.0687438	0.0680657	0.0994882	0.109448	0.0788424	0.0705336	0.067795
Arecoideae	Chamaedoreeae	Gaussia	Gaussia_princeps	Gaussia princeps H.Wendl.	Accepted	0.0789844	0.0740412	0.0594542	0.0427736	33.7775	6.38185	0.550878	2.41	0.0798331	0.0574497	0.0738862	0.0888876	0.0792263	0.0751136	0.126898	0.0775476	0.0467973	0.0663945	0.0728376	0.068742	0.0816009	0.071695	0.0658108	0.0670027	0.0862499	0.0759903	0.0794466	0.0635475	0.0834058	0.0798575	0.064261	0.0702867	0.0796	0.0830696	0.0779023	0.0688682	0.0733232	0.0803472	0.0762139	0.0819674	0.0733253	0.07223	0.077412	0.121504	0.0962611	0.0868461	0.0944909	0.0818614	0.0831136	0.0666289	0.0683209	0.0695401	0.0800735	0.0823519	0.0864051	0.0712413	0.0838655	0.0795781	0.0927441	0.0907815	0.0721239	0.0675785	0.111698	0.080044	0.0912239	0.0732659	0.0754563	0.0778356	0.0784198	0.091125	0.0708656	0.0679326	0.0664962	0.0601727	0.0659732	0.0773529	0.08098	0.101726	0.0794974	0.0861668	0.0958398	0.102599	0.0836698	0.0715475	0.0711381	0.063029	0.0854926	0.0632289	0.080586	0.074571	0.147276	0.0714783	0.075866	0.0736108	0.0775004	0.0772731	0.0636608	0.0721646	0.0988715	0.0663517	0.0852085	0.0685331	0.066965	0.0994728	0.109279	0.0798943	0.0703724	0.0683197
Arecoideae	Chamaedoreeae	Gaussia	Gaussia_spirituana	Gaussia spirituana Moya & Leiva	Accepted	0.0791869	0.0751862	0.101448	0.0411182	30.3096	6.0554	NA	2.61	0.0797426	0.0571915	0.0734872	0.0894052	0.0792988	0.0754508	0.126865	0.0779827	0.0468867	0.0662721	0.0727542	0.0684452	0.0814085	0.0712556	0.0656502	0.0662204	0.0864355	0.0755121	0.0794908	0.0634814	0.083455	0.0796902	0.0641702	0.0700774	0.0806667	0.083007	0.0778839	0.0690524	0.0738476	0.0803849	0.0762326	0.0821576	0.0733652	0.072758	0.0775501	0.121914	0.0963001	0.0866186	0.0942522	0.0819455	0.0831549	0.0667419	0.0681066	0.0704427	0.0800895	0.0821187	0.0870446	0.0710829	0.084596	0.0795447	0.0932189	0.0907236	0.07183	0.0675856	0.111219	0.0805494	0.0915152	0.0731689	0.0758637	0.0773983	0.0785583	0.0911738	0.0709842	0.0679326	0.0667982	0.0600985	0.0662318	0.0771112	0.0811663	0.101697	0.0790539	0.0869858	0.0956725	0.102334	0.0836698	0.0715018	0.0706097	0.0628723	0.0856829	0.0635487	0.0800864	0.07422	0.147276	0.0715474	0.075946	0.0741166	0.0776256	0.0769213	0.0640768	0.0724527	0.0994003	0.0664649	0.0845528	0.0686201	0.0673278	0.0991067	0.10969	0.0799844	0.0706543	0.0681073
Arecoideae	Geonomateae	Geonoma	Geonoma_aspidiifolia	Geonoma aspidiifolia Spruce	Accepted	0.152356	0.215123	0.508984	0.00919875	4.67455	1.47006	0.150161	NA	0.24091	0.315336	0.25082	0.267849	0.26394	0.292823	0.166326	0.323139	0.307213	0.23164	0.193366	0.372354	0.30831	0.250462	0.367995	0.307761	0.226683	0.309595	0.286023	0.251819	0.153557	0.312393	0.336604	0.158569	0.305605	0.314421	0.172014	0.245166	0.31383	0.174719	0.319829	0.262668	0.21822	0.231251	0.247934	0.266782	0.211646	0.191725	0.302842	0.222183	0.23905	0.249311	0.271618	0.198993	0.331272	0.202716	0.395376	0.169338	0.25754	0.290401	0.310929	0.228565	0.183184	0.28739	0.273411	0.173252	0.206325	0.225681	0.230805	0.16254	0.165204	0.378378	0.263503	0.202105	0.212524	0.243076	0.329498	0.387099	0.310687	0.19073	0.453425	0.169944	0.212158	0.224834	0.219523	0.299455	0.27574	0.239516	0.262314	0.240394	0.294777	0.254382	0.212031	0.283282	0.12096	0.225818	0.177345	0.284965	0.225394	0.348228	0.310579	0.350828	0.189593	0.258135	0.242018	0.263679	0.18619	0.224726	0.29023	0.148057
Arecoideae	Geonomateae	Geonoma	Geonoma_baculifera	Geonoma baculifera (Poit.) Kunth	Accepted	0.151019	0.151869	0.16483	0.0528323	0.869666	1.8593	0.146406	NA	0.241133	0.315288	0.250628	0.267328	0.263842	0.292233	0.166095	0.322503	0.307692	0.231929	0.193096	0.371854	0.307688	0.250343	0.365863	0.305639	0.225944	0.309499	0.284696	0.252116	0.153326	0.312156	0.332281	0.158653	0.305048	0.314714	0.172983	0.244857	0.314092	0.172936	0.316652	0.260737	0.214583	0.231355	0.248068	0.266397	0.211428	0.189296	0.302376	0.221477	0.239081	0.248833	0.271549	0.194615	0.33155	0.201683	0.395151	0.169636	0.257742	0.290287	0.310694	0.228706	0.181298	0.287189	0.272705	0.172959	0.205839	0.225025	0.230765	0.164891	0.164944	0.378049	0.263203	0.202143	0.212776	0.243045	0.329073	0.38728	0.310586	0.191202	0.453232	0.169921	0.211874	0.224679	0.219119	0.299287	0.275816	0.238837	0.262176	0.23964	0.294101	0.254105	0.212176	0.282586	0.119403	0.225926	0.177406	0.285154	0.225392	0.347583	0.310105	0.351351	0.188342	0.258272	0.237994	0.263322	0.185125	0.224529	0.290759	0.147998
Arecoideae	Geonomateae	Geonoma	Geonoma_bernalii	Geonoma bernalii A.J.Hend.	Accepted	0.152924	0.218548	0.740636	0.179167	2.46822	1.45798	NA	NA	0.240489	0.315404	0.251215	0.268201	0.263763	0.293418	0.165989	0.32302	0.307436	0.232042	0.193628	0.372678	0.307966	0.25041	0.368061	0.308113	0.226501	0.309807	0.285163	0.251891	0.153437	0.312085	0.33741	0.159244	0.305551	0.314536	0.172878	0.245546	0.3137	0.174623	0.319918	0.263451	0.219178	0.240036	0.247955	0.266518	0.211246	0.190766	0.30253	0.222201	0.23937	0.24938	0.271653	0.199074	0.33256	0.203636	0.395342	0.169318	0.257411	0.290154	0.311003	0.229049	0.182392	0.287347	0.273825	0.172622	0.206261	0.226059	0.231492	0.162768	0.164876	0.380026	0.264112	0.202245	0.212679	0.243209	0.329866	0.387579	0.310825	0.190756	0.453314	0.173097	0.212253	0.225159	0.219144	0.299632	0.276097	0.239931	0.262509	0.241387	0.294102	0.254804	0.212128	0.283211	0.119255	0.225774	0.178621	0.284724	0.225417	0.347571	0.310699	0.351235	0.188736	0.25831	0.242551	0.263989	0.185421	0.225437	0.290413	0.147927
Arecoideae	Geonomateae	Geonoma	Geonoma_braunii	Geonoma braunii (F.W.Stauffer) A.J.Hend.	Accepted	0.152991	0.235399	0.667579	0.0109815	2.46822	2.6555	NA	NA	0.240835	0.31559	0.250997	0.267584	0.263417	0.293405	0.168174	0.322956	0.307614	0.232027	0.193622	0.372601	0.307897	0.250852	0.368496	0.307689	0.226501	0.309589	0.285087	0.252409	0.15446	0.312195	0.33741	0.15926	0.305677	0.314536	0.173056	0.246155	0.314269	0.174667	0.319918	0.263037	0.220251	0.240177	0.247748	0.267339	0.211304	0.191647	0.302824	0.222594	0.239609	0.249495	0.271774	0.200191	0.331374	0.20243	0.39515	0.169669	0.257602	0.290172	0.311721	0.228798	0.18165	0.287347	0.27354	0.173291	0.206284	0.225615	0.23139	0.162874	0.164823	0.380363	0.263697	0.202129	0.213334	0.243635	0.329269	0.387659	0.310624	0.191895	0.453425	0.169598	0.212434	0.225168	0.220936	0.299991	0.276803	0.239214	0.262557	0.241612	0.294699	0.255064	0.212207	0.283475	0.127792	0.225981	0.178826	0.284735	0.225655	0.347676	0.31111	0.35161	0.19749	0.25814	0.242551	0.264218	0.186217	0.22467	0.291071	0.148019
Arecoideae	Geonomateae	Geonoma	Geonoma_brenesii	Geonoma brenesii Grayum	Accepted	0.152744	0.178544	0.315384	0.0117564	2.46006	1.44484	0.141749	NA	0.24032	0.315743	0.25124	0.267758	0.263951	0.293102	0.165949	0.322892	0.307182	0.231927	0.19373	0.373139	0.30831	0.250509	0.367987	0.307548	0.226541	0.309432	0.285029	0.251925	0.154655	0.312029	0.336522	0.158498	0.305505	0.31426	0.171573	0.245215	0.313852	0.173754	0.320026	0.262587	0.218643	0.23132	0.248	0.266395	0.212428	0.190406	0.302427	0.222026	0.239191	0.248905	0.271505	0.199065	0.331688	0.202861	0.395352	0.169129	0.257625	0.290148	0.310794	0.228688	0.18149	0.287656	0.273225	0.173235	0.206841	0.226059	0.230488	0.162818	0.165288	0.378479	0.263937	0.202033	0.212978	0.243176	0.329067	0.387367	0.311021	0.190958	0.453729	0.169673	0.212247	0.225005	0.219831	0.299923	0.275712	0.239517	0.262276	0.240315	0.294102	0.254327	0.212369	0.283826	0.119201	0.225608	0.179054	0.284724	0.225524	0.347904	0.311384	0.351012	0.188339	0.258172	0.241705	0.2643	0.185853	0.224936	0.290611	0.148228
Arecoideae	Geonomateae	Geonoma	Geonoma_brongniartii	Geonoma brongniartii Mart.	Accepted	0.151909	0.175033	0.140677	0.00906402	2.73852	1.79833	0.150311	NA	0.24012	0.315081	0.250908	0.267512	0.263826	0.29267	0.165933	0.322768	0.306972	0.23184	0.192412	0.37241	0.307944	0.250451	0.367507	0.307277	0.226486	0.309531	0.28531	0.251985	0.154029	0.312106	0.335475	0.158303	0.305517	0.314394	0.171747	0.245045	0.314014	0.173412	0.319844	0.262441	0.218189	0.231553	0.247782	0.266313	0.21135	0.189877	0.302427	0.221723	0.239044	0.248819	0.271634	0.198173	0.331389	0.202198	0.394914	0.169321	0.257461	0.290123	0.310592	0.228307	0.181606	0.287204	0.273196	0.172597	0.20604	0.225522	0.230555	0.162688	0.164719	0.378197	0.263377	0.201906	0.212608	0.243035	0.329356	0.387372	0.310215	0.190719	0.452982	0.169421	0.212149	0.224664	0.219146	0.299547	0.275812	0.238982	0.262016	0.240112	0.293933	0.254296	0.212031	0.282882	0.118505	0.225677	0.17844	0.284919	0.225394	0.347348	0.310561	0.350981	0.188068	0.258233	0.241213	0.263187	0.185524	0.224563	0.290106	0.147698
Arecoideae	Geonomateae	Geonoma	Geonoma_calyptrogynoidea	Geonoma calyptrogynoidea Burret	Accepted	0.151511	0.135995	0.116109	0.00906402	1.1956	1.48925	NA	NA	0.239977	0.315069	0.250614	0.267187	0.263626	0.291947	0.16596	0.322334	0.30725	0.231531	0.192598	0.372021	0.307688	0.250204	0.36601	0.305932	0.225708	0.309355	0.284741	0.251967	0.153182	0.311976	0.33194	0.158283	0.304738	0.314604	0.171612	0.244654	0.31305	0.172879	0.316904	0.260878	0.21454	0.231364	0.24791	0.265999	0.210388	0.188955	0.302622	0.221995	0.239081	0.248682	0.271606	0.194798	0.33087	0.201738	0.394527	0.169203	0.257451	0.289975	0.310748	0.228661	0.181258	0.286734	0.272406	0.17278	0.205667	0.224653	0.230323	0.162947	0.164891	0.377765	0.262914	0.201605	0.212563	0.242917	0.328872	0.386546	0.310339	0.190854	0.452661	0.169625	0.2115	0.224645	0.219408	0.299149	0.275544	0.239076	0.262018	0.239379	0.294336	0.253929	0.211931	0.282565	0.119056	0.226011	0.177587	0.284305	0.225283	0.347617	0.310186	0.350654	0.187805	0.258318	0.237779	0.263217	0.185184	0.224375	0.290298	0.147899
Arecoideae	Geonomateae	Geonoma	Geonoma_camana	Geonoma camana Trail	Accepted	0.151021	0.148415	0.133669	0.0100421	1.21677	1.58717	0.178234	NA	0.240108	0.314567	0.25065	0.267427	0.263922	0.292059	0.166017	0.322216	0.307545	0.231575	0.192536	0.373361	0.307756	0.250425	0.365544	0.305645	0.225775	0.309738	0.28475	0.252202	0.153335	0.311935	0.332263	0.158443	0.304516	0.314292	0.171497	0.245104	0.313838	0.172936	0.316337	0.260638	0.214693	0.231342	0.247919	0.266003	0.211001	0.189127	0.302555	0.221765	0.239494	0.248771	0.271546	0.194605	0.330784	0.201743	0.394752	0.169309	0.257687	0.28993	0.310694	0.228604	0.181467	0.286557	0.272683	0.172811	0.205767	0.224747	0.230544	0.163805	0.164815	0.377748	0.262639	0.201898	0.212844	0.242576	0.329278	0.387293	0.310407	0.190798	0.452987	0.169548	0.211919	0.224783	0.219144	0.299347	0.276172	0.239515	0.261995	0.239396	0.29411	0.254352	0.212555	0.282659	0.119216	0.226145	0.177222	0.284727	0.225506	0.34778	0.310306	0.350709	0.189048	0.257758	0.238086	0.262958	0.18541	0.224448	0.290233	0.147832
Arecoideae	Geonomateae	Geonoma	Geonoma_chlamydostachys	Geonoma chlamydostachys Galeano	Accepted	0.151113	0.150964	0.276507	0.0570501	0.869958	2.00897	0.152005	NA	0.241088	0.315091	0.250632	0.267328	0.264219	0.292169	0.165904	0.322503	0.307243	0.231929	0.192924	0.373361	0.307642	0.250446	0.365921	0.305398	0.22592	0.309515	0.284756	0.252202	0.153326	0.312239	0.332325	0.159063	0.305127	0.314714	0.172799	0.244706	0.313984	0.172997	0.316921	0.260989	0.214576	0.231355	0.248108	0.26633	0.211697	0.189252	0.30249	0.221548	0.239494	0.24876	0.271549	0.195003	0.33155	0.201739	0.3952	0.169374	0.257723	0.290287	0.310778	0.22886	0.181317	0.286557	0.273027	0.173029	0.205682	0.224914	0.230731	0.164637	0.164906	0.378065	0.263175	0.202408	0.213267	0.243126	0.329404	0.38713	0.310788	0.1909	0.453232	0.169661	0.211859	0.224659	0.219167	0.299347	0.2759	0.239515	0.262148	0.239721	0.2943	0.254204	0.212706	0.2827	0.1197	0.225647	0.178247	0.284961	0.22526	0.34741	0.310943	0.35101	0.18841	0.25859	0.238131	0.2634	0.185224	0.224923	0.290831	0.14858
Arecoideae	Geonomateae	Geonoma	Geonoma_chococola	Geonoma chococola Wess.Boer	Accepted	0.151113	0.151154	0.276507	0.265483	1.48204	1.66563	0.157542	3.09	0.241167	0.315254	0.250773	0.267383	0.263743	0.292	0.165677	0.322503	0.307632	0.232074	0.192968	0.373361	0.307688	0.250412	0.365997	0.305567	0.225977	0.309413	0.284661	0.252161	0.153326	0.312239	0.33196	0.159116	0.305127	0.314714	0.171916	0.244774	0.313984	0.172958	0.316921	0.260761	0.214636	0.231355	0.248077	0.266218	0.211697	0.188945	0.302491	0.221604	0.239081	0.248692	0.271549	0.194518	0.331464	0.201886	0.395177	0.169146	0.257723	0.290287	0.310653	0.228706	0.181408	0.286475	0.27285	0.173138	0.205682	0.224914	0.230731	0.164637	0.164906	0.378121	0.262984	0.202218	0.213267	0.242858	0.328972	0.38713	0.310812	0.190975	0.453232	0.1698	0.211505	0.224857	0.219045	0.299269	0.2759	0.239024	0.262009	0.239721	0.294085	0.254143	0.212846	0.282567	0.119658	0.225926	0.17803	0.284812	0.225296	0.347549	0.311017	0.351253	0.188251	0.258198	0.237914	0.262988	0.185127	0.224489	0.290831	0.149019
Arecoideae	Geonomateae	Geonoma	Geonoma_concinna	Geonoma concinna Burret	Accepted	0.151013	0.146239	0.149623	0.00922462	0.87411	1.41612	0.162435	NA	0.240158	0.315087	0.25035	0.267338	0.26372	0.291842	0.16582	0.322384	0.307187	0.231752	0.193366	0.372347	0.30764	0.250452	0.365942	0.305746	0.226555	0.309227	0.285075	0.252039	0.153403	0.311976	0.331873	0.158726	0.304768	0.314358	0.171496	0.244664	0.313721	0.172706	0.317002	0.260485	0.214575	0.231632	0.247892	0.265851	0.210738	0.190037	0.302517	0.221548	0.239649	0.248824	0.271535	0.194571	0.330988	0.201913	0.394336	0.16925	0.257679	0.290055	0.310644	0.228337	0.181261	0.287494	0.272824	0.17267	0.205752	0.224902	0.230399	0.164098	0.165247	0.377822	0.263053	0.201964	0.212475	0.243034	0.329201	0.386494	0.310396	0.191339	0.452999	0.169568	0.211508	0.225697	0.219016	0.29926	0.275804	0.238942	0.261902	0.239379	0.294161	0.254535	0.212145	0.282556	0.118371	0.225583	0.177524	0.284447	0.225623	0.347548	0.310549	0.350686	0.187822	0.257938	0.238389	0.263082	0.185125	0.224529	0.290436	0.147702
Arecoideae	Geonomateae	Geonoma	Geonoma_concinnoidea	Geonoma concinnoidea A.J.Hend.	Accepted	0.151133	0.144057	0.149623	0.0103187	0.9864	1.42354	NA	NA	0.240216	0.315195	0.250347	0.267338	0.263689	0.291995	0.165806	0.322366	0.307187	0.231691	0.193431	0.372347	0.30764	0.250452	0.365926	0.306176	0.226555	0.309142	0.284917	0.252039	0.153315	0.311976	0.331937	0.158897	0.304768	0.314389	0.171501	0.244504	0.313721	0.172476	0.317002	0.260627	0.214485	0.231632	0.247924	0.265981	0.210671	0.190037	0.302517	0.221666	0.239649	0.249096	0.271539	0.194571	0.330988	0.201871	0.394153	0.16925	0.257449	0.290055	0.31068	0.228337	0.1813	0.287494	0.272824	0.172932	0.205752	0.224815	0.230491	0.164098	0.165247	0.377877	0.263053	0.201954	0.212461	0.243046	0.329201	0.386484	0.31048	0.190943	0.452999	0.169582	0.211487	0.224837	0.219016	0.299378	0.275804	0.238942	0.261879	0.239353	0.29392	0.254954	0.212145	0.282556	0.118371	0.225635	0.177559	0.284557	0.225623	0.347548	0.310553	0.350776	0.187957	0.257893	0.238389	0.263082	0.185125	0.224529	0.290417	0.147692
Arecoideae	Geonomateae	Geonoma	Geonoma_congesta	Geonoma congesta H.Wendl. ex Spruce	Accepted	0.151287	0.139788	0.116109	0.0252233	1.08614	1.79892	0.17475	NA	0.240254	0.315067	0.250509	0.26705	0.263652	0.291962	0.166028	0.322278	0.307064	0.231413	0.192515	0.372514	0.307589	0.25024	0.365517	0.305524	0.225852	0.309111	0.284719	0.252474	0.153192	0.311933	0.331643	0.15813	0.30481	0.314679	0.171417	0.244617	0.313214	0.172907	0.316588	0.260905	0.214771	0.231368	0.24772	0.266185	0.210464	0.189138	0.302621	0.221525	0.239214	0.248864	0.271522	0.194548	0.330817	0.201627	0.394875	0.169203	0.257484	0.29019	0.310644	0.228815	0.181261	0.286546	0.272684	0.17267	0.205586	0.224973	0.230353	0.163181	0.164662	0.37764	0.262933	0.201846	0.212783	0.242895	0.329045	0.38648	0.310513	0.190898	0.452667	0.169712	0.211495	0.224494	0.219171	0.29869	0.275808	0.239766	0.261723	0.239272	0.294227	0.254282	0.211944	0.282509	0.118875	0.226512	0.17716	0.284607	0.225371	0.34742	0.310027	0.350773	0.187676	0.258215	0.237722	0.263315	0.185553	0.224467	0.290112	0.147686
Arecoideae	Geonomateae	Geonoma	Geonoma_cuneata	Geonoma cuneata H.Wendl. ex Spruce	Accepted	0.152159	0.210923	0.134038	0.0121422	4.40076	1.6319	0.157142	NA	0.24012	0.315149	0.251188	0.267496	0.263756	0.29271	0.166452	0.322794	0.307067	0.231665	0.193091	0.372546	0.307806	0.25066	0.367888	0.307296	0.226994	0.309262	0.285105	0.251974	0.153442	0.311734	0.336614	0.15829	0.305473	0.314536	0.171666	0.245535	0.313647	0.17348	0.31979	0.262808	0.218072	0.231577	0.2476	0.266514	0.211035	0.190483	0.302528	0.222158	0.239138	0.249281	0.271674	0.198931	0.330913	0.202208	0.394884	0.169382	0.257476	0.290154	0.310459	0.228565	0.181522	0.287347	0.27355	0.173225	0.206238	0.225928	0.230454	0.162626	0.164795	0.378093	0.263622	0.202046	0.212799	0.243153	0.329589	0.387101	0.31049	0.190822	0.453261	0.17028	0.212186	0.224724	0.219356	0.299081	0.27574	0.239161	0.26223	0.240248	0.293965	0.254061	0.211754	0.283213	0.119526	0.225793	0.178361	0.284899	0.225248	0.347163	0.310379	0.350908	0.189356	0.257871	0.241814	0.263597	0.185201	0.224583	0.29053	0.147917
Arecoideae	Geonomateae	Geonoma	Geonoma_deneversii	Geonoma deneversii A.J.Hend.	Accepted	0.151152	0.1623	0.171412	NA	NA	1.55484	NA	NA	0.240171	0.315254	0.250674	0.26745	0.264259	0.292017	0.165861	0.322791	0.307314	0.232103	0.193064	0.373148	0.307688	0.250385	0.366003	0.305853	0.225949	0.309413	0.28475	0.252169	0.153326	0.312298	0.33216	0.158391	0.304754	0.314331	0.172076	0.244857	0.313872	0.173275	0.316985	0.260852	0.214566	0.231549	0.248278	0.266179	0.211697	0.189127	0.302555	0.221521	0.239081	0.248883	0.271549	0.194518	0.33155	0.202079	0.395086	0.169126	0.257733	0.290287	0.310738	0.2283	0.181439	0.286557	0.272686	0.173029	0.205682	0.224914	0.230505	0.163851	0.164891	0.378113	0.263186	0.202448	0.212862	0.243058	0.329084	0.386919	0.310694	0.191215	0.453091	0.1698	0.211439	0.224656	0.219144	0.299347	0.2759	0.238946	0.262009	0.239685	0.294131	0.254181	0.212274	0.282659	0.119216	0.225864	0.178364	0.284925	0.225329	0.347485	0.311017	0.351307	0.188986	0.258311	0.237995	0.263415	0.185276	0.224529	0.29099	0.14843
Arecoideae	Geonomateae	Geonoma	Geonoma_deversa	Geonoma deversa (Poit.) Kunth	Accepted	0.15205	0.159475	0.0987432	0.00997861	2.70319	2.26353	0.183038	NA	0.239259	0.31517	0.250852	0.267356	0.2629	0.292558	0.165961	0.322307	0.306755	0.231758	0.192727	0.371987	0.307521	0.250597	0.367499	0.307374	0.226081	0.309072	0.284712	0.25154	0.153752	0.31188	0.336092	0.158359	0.305006	0.314398	0.171667	0.245004	0.313334	0.173098	0.319051	0.262414	0.217892	0.231024	0.24758	0.26571	0.211107	0.190034	0.302192	0.221628	0.239045	0.248842	0.271505	0.197002	0.330643	0.202075	0.393077	0.169024	0.257305	0.290118	0.310676	0.228619	0.181449	0.287089	0.272835	0.172783	0.205909	0.225318	0.230743	0.162538	0.164644	0.377676	0.263449	0.201891	0.212869	0.243377	0.328554	0.387015	0.310174	0.190643	0.453182	0.169096	0.212052	0.224841	0.219157	0.299613	0.275577	0.239295	0.262059	0.239888	0.293691	0.254335	0.212232	0.28352	0.11831	0.22518	0.178523	0.28467	0.22523	0.346539	0.310696	0.351042	0.188379	0.258135	0.241001	0.263015	0.18539	0.224406	0.290084	0.14766
Arecoideae	Geonomateae	Geonoma	Geonoma_dindoensis	Geonoma dindoensis A.J.Hend.	Accepted	0.152924	0.211108	0.399187	NA	2.46822	1.43105	NA	NA	0.240363	0.315573	0.250997	0.267571	0.263834	0.293549	0.166276	0.32302	0.307436	0.232042	0.193631	0.372773	0.307966	0.250485	0.368061	0.307988	0.226501	0.309571	0.285163	0.252889	0.153454	0.312085	0.337296	0.159009	0.305551	0.314536	0.173239	0.246008	0.314027	0.174623	0.319863	0.263403	0.220251	0.240036	0.247982	0.266995	0.211323	0.191038	0.302582	0.222165	0.239609	0.249323	0.27161	0.19949	0.33256	0.203636	0.395995	0.169318	0.257626	0.290154	0.311003	0.229045	0.181621	0.287324	0.273229	0.173297	0.206063	0.226059	0.231441	0.162768	0.165211	0.380026	0.264112	0.202245	0.212526	0.243142	0.329866	0.38788	0.310825	0.191101	0.453356	0.173097	0.212089	0.225159	0.219743	0.299547	0.275974	0.239931	0.262592	0.241387	0.29458	0.254804	0.2122	0.283834	0.119255	0.225798	0.17868	0.284751	0.225417	0.347593	0.31072	0.352124	0.188736	0.258075	0.242551	0.263989	0.186395	0.224727	0.290413	0.147927
Arecoideae	Geonomateae	Geonoma	Geonoma_divisa	Geonoma divisa H.E.Moore	Accepted	0.151855	0.167315	0.105222	0.021521	2.94399	1.83275	0.145302	NA	0.240488	0.315106	0.250876	0.267472	0.264015	0.292638	0.165971	0.322391	0.306763	0.231646	0.192946	0.372549	0.307983	0.250147	0.367874	0.307428	0.226343	0.308857	0.284667	0.25197	0.1535	0.311885	0.335537	0.158683	0.30537	0.314177	0.171648	0.245215	0.313872	0.173114	0.319799	0.262082	0.218181	0.231313	0.247748	0.266692	0.211169	0.19022	0.302187	0.221806	0.23935	0.248799	0.271324	0.198762	0.331169	0.202164	0.394974	0.169338	0.258122	0.290091	0.310564	0.228665	0.181342	0.287434	0.273137	0.172762	0.205731	0.226459	0.230415	0.162586	0.164824	0.378372	0.264505	0.201971	0.212574	0.24321	0.328931	0.387373	0.310631	0.191087	0.453414	0.169919	0.211981	0.224563	0.219092	0.299397	0.27563	0.239106	0.261934	0.240057	0.294196	0.254335	0.211867	0.283363	0.118786	0.225256	0.178341	0.284388	0.225423	0.34776	0.31043	0.350921	0.187995	0.258078	0.241448	0.26333	0.185543	0.224594	0.290573	0.147689
Arecoideae	Geonomateae	Geonoma	Geonoma_elegans	Geonoma elegans Mart.	Accepted	0.151677	0.162657	0.136994	0.0140226	2.56013	1.41501	NA	NA	0.24038	0.314831	0.250579	0.267535	0.263675	0.292613	0.165912	0.322622	0.307404	0.231735	0.192758	0.372416	0.307818	0.250434	0.367564	0.307282	0.226769	0.30946	0.284565	0.252009	0.153575	0.312085	0.335416	0.158405	0.305372	0.314218	0.171691	0.245043	0.313709	0.173404	0.319821	0.26232	0.218459	0.231193	0.247748	0.265822	0.211581	0.190021	0.302388	0.221555	0.239	0.248773	0.271492	0.197207	0.331351	0.201976	0.394791	0.169416	0.257681	0.290108	0.310549	0.228627	0.181302	0.287236	0.273038	0.172867	0.20629	0.225611	0.230478	0.16251	0.165175	0.378263	0.263691	0.202186	0.21256	0.242993	0.32917	0.387215	0.310334	0.191058	0.453334	0.169737	0.212052	0.224805	0.219025	0.299718	0.275998	0.239041	0.26202	0.240115	0.294283	0.25426	0.21213	0.283099	0.118372	0.225881	0.179029	0.284435	0.225284	0.347317	0.310524	0.351033	0.187897	0.257944	0.24075	0.263085	0.185499	0.224697	0.290234	0.147976
Arecoideae	Geonomateae	Geonoma	Geonoma_epetiolata	Geonoma epetiolata H.E.Moore	Accepted	0.152263	0.201537	0.283613	0.00906402	2.47287	1.4569	0.141749	NA	0.240351	0.315517	0.251344	0.267717	0.263964	0.293125	0.165949	0.322729	0.307182	0.232225	0.193394	0.373139	0.30831	0.250584	0.367987	0.307699	0.226501	0.309432	0.285096	0.251974	0.154655	0.312085	0.336371	0.158482	0.305505	0.314276	0.171566	0.245097	0.314032	0.173754	0.320026	0.262635	0.218641	0.23132	0.247767	0.266395	0.211962	0.190437	0.302427	0.222026	0.239191	0.249004	0.271605	0.199397	0.331688	0.203276	0.395352	0.169412	0.257631	0.290171	0.31081	0.228688	0.181528	0.287533	0.273196	0.173248	0.207691	0.225875	0.230458	0.162848	0.165046	0.378417	0.26376	0.202144	0.213001	0.243208	0.329119	0.38699	0.310687	0.19095	0.453729	0.169934	0.212475	0.224951	0.21984	0.299935	0.275718	0.239517	0.262276	0.240315	0.293952	0.254489	0.212356	0.283826	0.119053	0.225968	0.179061	0.284522	0.225521	0.347904	0.311146	0.351012	0.18832	0.258136	0.241662	0.263571	0.18605	0.224951	0.290626	0.14805
Arecoideae	Geonomateae	Geonoma	Geonoma_euspatha	Geonoma euspatha Burret	Accepted	0.151929	0.15657	0.172926	0.0129961	24.5931	10.2594	NA	NA	0.24016	0.315496	0.250754	0.267478	0.263704	0.292829	0.165988	0.322768	0.307085	0.231589	0.192709	0.372546	0.30774	0.250476	0.367694	0.307225	0.226501	0.309862	0.285611	0.251973	0.153488	0.312085	0.336064	0.15863	0.30531	0.314766	0.171585	0.245106	0.31385	0.173852	0.319471	0.262475	0.218096	0.231927	0.247786	0.265946	0.21112	0.190169	0.302427	0.221705	0.23937	0.249179	0.271573	0.197367	0.331191	0.201914	0.394663	0.16964	0.257334	0.290259	0.311045	0.228549	0.181391	0.287179	0.273329	0.172649	0.205693	0.225445	0.230585	0.16334	0.164969	0.378065	0.264266	0.202137	0.213515	0.243036	0.329119	0.387356	0.310417	0.191254	0.453808	0.169589	0.212077	0.225065	0.219269	0.299409	0.275801	0.238997	0.262037	0.240917	0.294286	0.254966	0.212372	0.283217	0.118438	0.225774	0.178434	0.284744	0.225255	0.347776	0.310619	0.350918	0.18815	0.258071	0.240725	0.263111	0.185327	0.224518	0.290563	0.147993
Arecoideae	Geonomateae	Geonoma	Geonoma_ferruginea	Geonoma ferruginea H.Wendl. ex Spruce	Accepted	0.152004	0.18897	0.253996	0.00906402	2.54773	1.41078	0.146383	NA	0.240389	0.315437	0.251031	0.267842	0.264015	0.29315	0.166019	0.322894	0.307182	0.232	0.193252	0.373139	0.308239	0.250762	0.368059	0.307466	0.226501	0.309589	0.285044	0.251974	0.15408	0.312199	0.336311	0.158479	0.305515	0.314418	0.171543	0.245237	0.313852	0.173601	0.320081	0.262932	0.218814	0.23139	0.247837	0.266224	0.21135	0.190146	0.302427	0.222048	0.23929	0.248869	0.271737	0.199122	0.331448	0.202912	0.395035	0.169462	0.257678	0.290158	0.31081	0.228636	0.181456	0.287533	0.273196	0.173248	0.207093	0.22581	0.23059	0.1629	0.165808	0.378683	0.264079	0.202409	0.21276	0.2431	0.329274	0.387283	0.310687	0.190864	0.453971	0.169535	0.212091	0.225142	0.21918	0.29943	0.275764	0.239517	0.262137	0.240315	0.294102	0.254593	0.2123	0.283889	0.118668	0.226253	0.178651	0.284799	0.225499	0.347946	0.311251	0.351068	0.188229	0.258211	0.24203	0.263758	0.18606	0.224933	0.290516	0.148465
Arecoideae	Geonomateae	Geonoma	Geonoma_fosteri	Geonoma fosteri A.J.Hend.	Accepted	0.152991	0.250977	0.667579	NA	2.46822	2.41629	NA	NA	0.240835	0.315569	0.251033	0.267571	0.264038	0.293405	0.168144	0.323013	0.307614	0.231953	0.193083	0.372887	0.308116	0.250498	0.368496	0.307725	0.226501	0.30951	0.285087	0.252268	0.154538	0.312195	0.33741	0.159152	0.305772	0.314536	0.173085	0.246477	0.314269	0.174623	0.320099	0.263037	0.220251	0.239686	0.247748	0.267339	0.211326	0.191647	0.30253	0.222601	0.239657	0.249495	0.271774	0.200191	0.331374	0.20243	0.395261	0.169669	0.257602	0.290154	0.311721	0.22938	0.181462	0.287347	0.273122	0.173297	0.206284	0.225766	0.231424	0.163103	0.164823	0.380363	0.263637	0.202129	0.212845	0.24381	0.329269	0.387659	0.310533	0.191895	0.453425	0.169632	0.212297	0.225037	0.220936	0.29983	0.276803	0.239236	0.262557	0.241612	0.294808	0.254971	0.212134	0.283475	0.127603	0.225981	0.178635	0.28466	0.225655	0.347782	0.31111	0.351694	0.19749	0.25844	0.242529	0.264218	0.186217	0.224625	0.291186	0.148412
Arecoideae	Geonomateae	Geonoma	Geonoma_frontinensis	Geonoma frontinensis Burret	Accepted	0.152162	0.1621	0.117309	0.0145306	NA	1.72396	NA	NA	0.24016	0.315636	0.250864	0.267478	0.263694	0.292836	0.16611	0.322684	0.307085	0.231747	0.192645	0.372243	0.308077	0.250605	0.367734	0.307486	0.226501	0.309862	0.284928	0.251973	0.153447	0.312085	0.336064	0.15863	0.30531	0.314363	0.171462	0.244848	0.31385	0.173815	0.319628	0.262395	0.218251	0.231882	0.247684	0.26591	0.21112	0.190134	0.302208	0.221673	0.239	0.249179	0.271663	0.197308	0.331082	0.201914	0.394648	0.16964	0.257363	0.290105	0.310729	0.228549	0.181433	0.287179	0.273523	0.17253	0.205928	0.225516	0.230855	0.163228	0.165061	0.378302	0.264356	0.202181	0.212489	0.242999	0.32911	0.387395	0.310417	0.191006	0.453732	0.169508	0.212072	0.225065	0.219269	0.299358	0.275801	0.238948	0.262037	0.240928	0.294139	0.25489	0.212048	0.283217	0.118354	0.225437	0.178434	0.28479	0.225284	0.347634	0.310536	0.350873	0.187894	0.258297	0.240725	0.263019	0.185352	0.224921	0.290295	0.147931
Arecoideae	Geonomateae	Geonoma	Geonoma_galeanoae	Geonoma galeanoae A.J.Hend.	Accepted	0.152629	0.194741	0.185087	NA	15.7222	38.8432	NA	NA	0.240401	0.315404	0.25074	0.26814	0.263679	0.293027	0.165949	0.322842	0.307063	0.231638	0.193158	0.372569	0.307962	0.250507	0.367899	0.307486	0.227029	0.309383	0.284666	0.251974	0.153601	0.312058	0.336969	0.15869	0.305448	0.314536	0.171638	0.244997	0.313747	0.173345	0.319908	0.26341	0.218208	0.234407	0.247809	0.265937	0.211085	0.190369	0.30237	0.22176	0.239462	0.248869	0.271505	0.199004	0.331634	0.202155	0.393941	0.169309	0.257787	0.290217	0.310696	0.228608	0.181638	0.286865	0.273003	0.173263	0.20618	0.225638	0.23072	0.16332	0.164912	0.378555	0.263759	0.20212	0.212742	0.243261	0.329119	0.387137	0.310404	0.190826	0.453239	0.169456	0.212612	0.225346	0.219272	0.299103	0.275515	0.2395	0.262059	0.240688	0.293862	0.25425	0.211923	0.283405	0.118495	0.225663	0.178597	0.284969	0.225347	0.34751	0.310721	0.351006	0.187897	0.257832	0.241232	0.263315	0.185442	0.224828	0.29036	0.148415
Arecoideae	Geonomateae	Geonoma	Geonoma_gentryi	Geonoma gentryi A.J.Hend.	Accepted	0.152102	0.188554	0.165521	0.00911035	3.86207	1.54902	NA	NA	0.240489	0.31559	0.250746	0.268076	0.263756	0.293483	0.166019	0.323045	0.307577	0.231826	0.193688	0.372476	0.307812	0.250692	0.36814	0.308083	0.226607	0.309432	0.28512	0.252099	0.154593	0.312041	0.337017	0.158918	0.305524	0.314602	0.172933	0.245916	0.314273	0.174623	0.320114	0.263237	0.21825	0.239686	0.248092	0.267092	0.211323	0.192504	0.30253	0.222389	0.239352	0.249311	0.271674	0.199101	0.331337	0.202637	0.395263	0.169382	0.257581	0.290129	0.311721	0.229233	0.182471	0.287481	0.273804	0.172926	0.206185	0.22569	0.230985	0.162768	0.165541	0.380306	0.263958	0.2021	0.212802	0.243349	0.329492	0.387677	0.310856	0.191229	0.453421	0.169424	0.212587	0.225137	0.219743	0.299487	0.276109	0.239103	0.26254	0.241072	0.294102	0.25519	0.212043	0.283277	0.126896	0.226612	0.178645	0.284645	0.225981	0.347527	0.3115	0.351383	0.188228	0.258112	0.242341	0.264274	0.186015	0.225444	0.290324	0.148493
Arecoideae	Geonomateae	Geonoma	Geonoma_hollinensis	Geonoma hollinensis A.J.Hend., Borchs. & Balslev	Accepted	0.151935	0.167323	0.105222	0.0167362	3.09927	2.16515	0.158871	NA	0.240479	0.315249	0.25069	0.267472	0.263757	0.292614	0.165944	0.322699	0.307011	0.231667	0.192828	0.372738	0.307858	0.250434	0.367231	0.307379	0.226417	0.309432	0.284552	0.251953	0.153592	0.311748	0.335369	0.158299	0.305117	0.314091	0.171676	0.244896	0.313562	0.173351	0.319856	0.262446	0.218487	0.231283	0.247576	0.266193	0.211102	0.189798	0.302403	0.221933	0.23908	0.24878	0.271167	0.198612	0.330866	0.2025	0.394971	0.169285	0.257661	0.290137	0.310024	0.228562	0.181324	0.287104	0.273196	0.172949	0.205758	0.226078	0.230792	0.162914	0.164656	0.377809	0.263193	0.20173	0.212503	0.244045	0.329305	0.387045	0.310436	0.190524	0.452851	0.169509	0.211995	0.224846	0.219252	0.299453	0.275793	0.239096	0.262104	0.240102	0.29398	0.254168	0.211887	0.283273	0.118478	0.225105	0.178662	0.28432	0.225374	0.347633	0.310667	0.350774	0.188009	0.258141	0.241042	0.2633	0.185419	0.224738	0.289884	0.147674
Arecoideae	Geonomateae	Geonoma	Geonoma_hugonis	Geonoma hugonis Grayum & de Nevers	Accepted	0.15218	0.203659	0.283613	0.028436	2.4877	1.46043	0.149375	NA	0.240351	0.315657	0.251231	0.267758	0.264015	0.293125	0.16583	0.322855	0.307104	0.232	0.193394	0.373139	0.30831	0.250584	0.368064	0.307548	0.226448	0.309432	0.285096	0.251974	0.154616	0.312085	0.336499	0.158504	0.305505	0.314191	0.17161	0.245185	0.314042	0.173503	0.320026	0.262711	0.218705	0.23132	0.247809	0.266059	0.211962	0.190437	0.302379	0.222026	0.239191	0.248983	0.271558	0.199429	0.331688	0.202975	0.395352	0.169464	0.257647	0.290148	0.310685	0.228657	0.181734	0.287533	0.273196	0.173306	0.207337	0.225875	0.230341	0.162848	0.165102	0.378421	0.263912	0.202135	0.212978	0.24351	0.329119	0.387045	0.310657	0.191027	0.453729	0.169645	0.212496	0.225098	0.21984	0.299832	0.275718	0.239478	0.26222	0.240315	0.294023	0.254327	0.212379	0.283826	0.119008	0.22573	0.179129	0.284724	0.225524	0.348204	0.311399	0.350925	0.188579	0.258216	0.241705	0.263814	0.185853	0.224951	0.290611	0.14805
Arecoideae	Geonomateae	Geonoma	Geonoma_interrupta	Geonoma interrupta (Ruiz & Pav.) Mart.	Accepted	0.152337	0.154723	0.307173	0.00906402	116.123	13.1858	0.240772	2.73	0.240763	0.315603	0.250851	0.267488	0.263733	0.292696	0.166034	0.322768	0.307085	0.232361	0.192564	0.37268	0.307795	0.250956	0.3679	0.307486	0.226724	0.309469	0.285435	0.251999	0.153578	0.312085	0.335996	0.158628	0.305308	0.314473	0.172087	0.244954	0.313941	0.173443	0.319756	0.262165	0.218264	0.231459	0.248422	0.266038	0.21112	0.190169	0.302107	0.22193	0.239123	0.249038	0.27159	0.197304	0.331349	0.201806	0.394888	0.169297	0.257408	0.290317	0.310897	0.22852	0.181197	0.287085	0.273573	0.172895	0.205928	0.225516	0.230684	0.163268	0.164722	0.378302	0.263523	0.201974	0.213515	0.243119	0.329144	0.38704	0.310353	0.191207	0.45346	0.169568	0.212008	0.224695	0.219201	0.299474	0.275926	0.239013	0.262164	0.240917	0.293993	0.254389	0.211979	0.282849	0.118435	0.225831	0.178774	0.284744	0.225412	0.347685	0.310671	0.350956	0.188175	0.258141	0.241156	0.263214	0.185432	0.224833	0.290419	0.147949
Arecoideae	Geonomateae	Geonoma	Geonoma_lanata	Geonoma lanata A.J.Hend., Borchs. & Balslev	Accepted	0.152323	0.20733	0.181533	0.00919241	2.78638	1.65937	0.156849	NA	0.240397	0.315573	0.250997	0.267571	0.263834	0.293549	0.166276	0.322719	0.307577	0.231826	0.193471	0.372773	0.30788	0.250449	0.367709	0.307614	0.226501	0.309432	0.285135	0.252889	0.15446	0.312076	0.33741	0.158887	0.305598	0.314536	0.173226	0.245929	0.313965	0.174566	0.319863	0.261899	0.219498	0.239769	0.247746	0.266995	0.211284	0.192504	0.302582	0.222327	0.239523	0.249294	0.271586	0.198938	0.331337	0.202734	0.395298	0.169682	0.257516	0.290154	0.311556	0.228937	0.181625	0.287481	0.273321	0.173267	0.206202	0.225817	0.231424	0.162874	0.165211	0.380026	0.263693	0.202245	0.212795	0.243142	0.328981	0.387974	0.310497	0.191101	0.453336	0.169982	0.212171	0.225159	0.219743	0.299474	0.276342	0.239161	0.262592	0.241113	0.29458	0.254374	0.211942	0.283834	0.12416	0.22618	0.178778	0.284751	0.225655	0.347655	0.311388	0.352124	0.192403	0.258297	0.242355	0.264218	0.185515	0.224816	0.290467	0.148003
Arecoideae	Geonomateae	Geonoma	Geonoma_laxiflora	Geonoma laxiflora Mart.	Accepted	0.152685	0.195823	0.369952	2.03495	16.1642	102.693	0.221167	NA	0.240278	0.315275	0.250695	0.267537	0.263863	0.292704	0.166006	0.322604	0.307127	0.231853	0.192828	0.372546	0.307796	0.250458	0.36773	0.307773	0.226785	0.309442	0.284893	0.251975	0.15335	0.312085	0.335517	0.159037	0.305732	0.314492	0.172232	0.244919	0.313931	0.17332	0.319677	0.262335	0.218564	0.231472	0.247891	0.266635	0.211199	0.189863	0.302374	0.222102	0.238968	0.248982	0.27177	0.198713	0.331237	0.20287	0.395177	0.170057	0.257516	0.290108	0.310733	0.228535	0.181332	0.287104	0.273812	0.173157	0.20608	0.225918	0.230572	0.162526	0.165218	0.378441	0.263412	0.201958	0.213449	0.244645	0.329795	0.387735	0.310424	0.192353	0.453443	0.170257	0.212131	0.225049	0.219102	0.299785	0.276121	0.239749	0.261968	0.240355	0.294168	0.254327	0.212193	0.28338	0.119687	0.225496	0.178412	0.284759	0.225403	0.347708	0.310538	0.35088	0.188823	0.257907	0.242347	0.263579	0.186632	0.224763	0.290507	0.149208
Arecoideae	Geonomateae	Geonoma	Geonoma_lehmannii	Geonoma lehmannii Dammer ex Burret	Accepted	0.152685	0.207544	0.369952	2.03495	16.1642	102.693	NA	NA	0.240278	0.315275	0.250695	0.267323	0.263863	0.292704	0.166523	0.322604	0.307109	0.231971	0.192777	0.372546	0.307796	0.250505	0.367869	0.307773	0.226785	0.309442	0.284824	0.2518	0.153961	0.312085	0.335437	0.159037	0.305732	0.314544	0.172221	0.244897	0.313931	0.17333	0.319677	0.262535	0.218564	0.231702	0.247891	0.266545	0.21115	0.189863	0.302374	0.222102	0.238968	0.248982	0.27177	0.198713	0.331272	0.20287	0.395177	0.170057	0.257665	0.290108	0.310733	0.228566	0.181322	0.287104	0.273812	0.173157	0.205958	0.226351	0.23077	0.163275	0.165218	0.378441	0.263217	0.202033	0.21344	0.244645	0.329119	0.387735	0.310424	0.192353	0.453443	0.170257	0.212131	0.225101	0.21918	0.299851	0.276121	0.239156	0.261931	0.240355	0.294082	0.254327	0.211993	0.283486	0.118652	0.22543	0.17838	0.284759	0.225403	0.347708	0.310421	0.35088	0.187987	0.258067	0.242347	0.263579	0.186632	0.224411	0.290478	0.149208
Arecoideae	Geonomateae	Geonoma	Geonoma_leptospadix	Geonoma leptospadix Trail	Accepted	0.152432	0.204375	0.18646	0.00972357	4.17714	1.40988	0.146249	NA	0.240668	0.315417	0.25074	0.26814	0.263643	0.293027	0.166003	0.323325	0.307436	0.231638	0.192914	0.372781	0.307738	0.250521	0.367256	0.30719	0.226946	0.309058	0.284611	0.251891	0.153454	0.312085	0.336935	0.158741	0.305551	0.314536	0.171795	0.245406	0.313569	0.173836	0.319918	0.262703	0.218136	0.234442	0.24791	0.266489	0.211226	0.190795	0.30253	0.222164	0.239324	0.249375	0.271716	0.199166	0.331022	0.201866	0.395538	0.169268	0.257544	0.289859	0.31101	0.228627	0.182398	0.287375	0.273768	0.172841	0.20619	0.225712	0.230484	0.163463	0.164874	0.378555	0.263958	0.202042	0.212628	0.242993	0.329379	0.387233	0.310895	0.19071	0.452607	0.169436	0.212145	0.225346	0.219145	0.299613	0.275754	0.239931	0.261927	0.241035	0.294008	0.254195	0.212043	0.283124	0.118312	0.225747	0.178645	0.284715	0.225318	0.347579	0.310736	0.350997	0.188385	0.257765	0.240713	0.263248	0.185184	0.224872	0.290413	0.147855
Arecoideae	Geonomateae	Geonoma	Geonoma_longipedunculata	Geonoma longepedunculata Burret	Accepted	0.15191	0.164829	0.140677	0.0241907	2.63536	1.52015	0.147206	NA	0.239981	0.315327	0.250819	0.267392	0.263826	0.292802	0.165997	0.322789	0.307718	0.231747	0.192626	0.372063	0.307853	0.250461	0.367758	0.30735	0.226414	0.309531	0.285099	0.251985	0.15367	0.311913	0.335291	0.158326	0.305517	0.314394	0.171837	0.245032	0.313818	0.173323	0.319636	0.2625	0.21822	0.231572	0.248296	0.266249	0.211167	0.189788	0.302427	0.221945	0.238905	0.248937	0.271712	0.198533	0.33098	0.20197	0.394721	0.169367	0.25741	0.289992	0.310639	0.228763	0.181867	0.28726	0.273158	0.172675	0.206287	0.225513	0.230665	0.163302	0.164729	0.377997	0.263237	0.202077	0.212651	0.243275	0.328866	0.387529	0.310057	0.190543	0.453092	0.169461	0.212182	0.224485	0.219164	0.299626	0.275599	0.239116	0.261955	0.240075	0.294139	0.254326	0.212048	0.283171	0.118543	0.226164	0.178411	0.284697	0.225457	0.347141	0.310585	0.35092	0.187863	0.258327	0.241138	0.263279	0.185722	0.224971	0.290071	0.147965
Arecoideae	Geonomateae	Geonoma	Geonoma_longivaginata	Geonoma longivaginata H.Wendl. ex Spruce	Accepted	0.151943	0.186521	0.253996	0.0115793	2.99835	1.64752	0.165783	NA	0.240389	0.315517	0.251031	0.267849	0.264015	0.29315	0.166019	0.32314	0.307182	0.231958	0.19315	0.373139	0.308239	0.250762	0.368059	0.307466	0.226501	0.309424	0.285044	0.251974	0.154067	0.312199	0.336309	0.15893	0.305515	0.314423	0.171657	0.245244	0.31377	0.173809	0.320081	0.262932	0.218814	0.23139	0.247852	0.266049	0.211221	0.190146	0.302427	0.222048	0.23929	0.248869	0.271737	0.199266	0.331409	0.202849	0.395035	0.169422	0.257678	0.290158	0.310682	0.228714	0.18138	0.287533	0.273196	0.173248	0.207118	0.22581	0.23059	0.163012	0.165808	0.378506	0.264079	0.202409	0.21276	0.243179	0.329065	0.387472	0.310687	0.190864	0.453804	0.169535	0.212091	0.224712	0.219337	0.29943	0.27562	0.239517	0.262157	0.240315	0.294102	0.25436	0.21229	0.283871	0.118718	0.226319	0.178615	0.284854	0.225499	0.348139	0.310886	0.351068	0.188229	0.258211	0.24203	0.263758	0.185951	0.224933	0.290559	0.148465
Arecoideae	Geonomateae	Geonoma	Geonoma_macrostachys	Geonoma macrostachys Mart.	Accepted	0.151564	0.148085	0.196878	0.0299702	1.80506	1.41142	0.277267	NA	0.240539	0.314783	0.250853	0.267513	0.263686	0.292333	0.165936	0.322334	0.307488	0.231515	0.192613	0.372418	0.307827	0.250767	0.365826	0.305668	0.225823	0.30976	0.284848	0.252169	0.153493	0.312102	0.332288	0.158311	0.304671	0.314428	0.171706	0.245156	0.313991	0.173127	0.316736	0.260753	0.214851	0.231231	0.247924	0.26583	0.210505	0.189011	0.302549	0.221705	0.238997	0.248878	0.27147	0.194531	0.33108	0.201745	0.394569	0.169136	0.257591	0.289788	0.310755	0.228305	0.181486	0.286563	0.272892	0.172666	0.205738	0.224748	0.230658	0.163774	0.165224	0.377462	0.262618	0.20201	0.212398	0.243037	0.328544	0.387293	0.31037	0.191045	0.453345	0.169548	0.211403	0.224753	0.219058	0.299326	0.275754	0.238937	0.261881	0.239391	0.29411	0.254399	0.211937	0.282635	0.118521	0.225677	0.177281	0.284847	0.225304	0.347552	0.309952	0.350879	0.189735	0.257832	0.237985	0.263098	0.185802	0.224422	0.290559	0.148021
Arecoideae	Geonomateae	Geonoma	Geonoma_maxima	Geonoma maxima (Poit.) Kunth	Accepted	0.151398	0.164955	0.100872	0.0171417	2.86527	14.7918	0.183742	NA	0.240052	0.315235	0.250271	0.267155	0.262658	0.291835	0.16578	0.321551	0.306942	0.232061	0.192555	0.372065	0.307615	0.250246	0.365017	0.305313	0.22596	0.308928	0.283607	0.251937	0.153635	0.312058	0.331826	0.15872	0.304414	0.313441	0.171114	0.244636	0.313485	0.172745	0.316792	0.259972	0.214698	0.231399	0.247036	0.265807	0.210415	0.188989	0.302267	0.22127	0.238748	0.248563	0.271166	0.194518	0.330297	0.201593	0.394201	0.169105	0.257733	0.28976	0.310691	0.228229	0.181465	0.285967	0.272519	0.172634	0.205295	0.224407	0.230413	0.162354	0.164933	0.376801	0.262757	0.201623	0.212529	0.243004	0.32903	0.386411	0.309845	0.190709	0.452884	0.169538	0.211376	0.224984	0.218977	0.299173	0.27621	0.238812	0.261915	0.239228	0.29411	0.254286	0.212624	0.281938	0.118358	0.225366	0.177572	0.2844	0.225024	0.346321	0.309873	0.350569	0.18794	0.256934	0.238101	0.262854	0.185849	0.224338	0.29037	0.14731
Arecoideae	Geonomateae	Geonoma	Geonoma_monospatha	Geonoma monospatha de Nevers	Accepted	0.152222	0.196994	0.315384	0.00906402	2.71241	1.59837	0.141749	NA	0.24032	0.315641	0.25124	0.267758	0.264015	0.293125	0.165889	0.322892	0.307182	0.232	0.193772	0.373007	0.30831	0.250707	0.367987	0.30755	0.226488	0.309432	0.285029	0.251925	0.154655	0.312085	0.336309	0.158477	0.305438	0.314625	0.171573	0.245453	0.313852	0.173761	0.320026	0.262587	0.218514	0.23132	0.248087	0.266345	0.211904	0.190437	0.302427	0.222026	0.239191	0.248939	0.27191	0.199073	0.33166	0.202921	0.395084	0.169502	0.257489	0.290148	0.310793	0.228688	0.18149	0.287656	0.273198	0.173235	0.206905	0.226166	0.230517	0.162818	0.1653	0.378503	0.263912	0.202088	0.212978	0.243007	0.329119	0.387472	0.310904	0.190958	0.453604	0.169686	0.212247	0.225005	0.219831	0.299923	0.27554	0.239517	0.262276	0.240315	0.294102	0.254327	0.212369	0.283826	0.118776	0.225712	0.179056	0.284724	0.225644	0.347904	0.311384	0.351012	0.188339	0.258172	0.241657	0.2643	0.185853	0.224951	0.290611	0.148074
Arecoideae	Geonomateae	Geonoma	Geonoma_mooreana	Geonoma mooreana de Nevers & Grayum	Accepted	0.152054	0.191091	0.338542	0.00906402	2.46822	1.64131	0.155813	NA	0.240475	0.315517	0.251031	0.267836	0.264015	0.29315	0.166033	0.323174	0.307182	0.232302	0.193201	0.373139	0.308321	0.250841	0.367833	0.307548	0.226501	0.309387	0.285089	0.251994	0.154175	0.312195	0.33741	0.159573	0.305515	0.314322	0.171573	0.245269	0.313852	0.173631	0.320022	0.262629	0.219035	0.231863	0.248019	0.266224	0.21135	0.190209	0.302352	0.222146	0.239191	0.24877	0.271737	0.199037	0.331401	0.20308	0.395128	0.169422	0.257678	0.290158	0.310782	0.228787	0.181608	0.287533	0.273192	0.173402	0.207142	0.22581	0.230552	0.163667	0.165257	0.378437	0.263912	0.202183	0.212926	0.243242	0.329118	0.387539	0.310722	0.190819	0.453964	0.169703	0.212013	0.225358	0.219337	0.299707	0.275634	0.240099	0.262604	0.240315	0.294008	0.254327	0.212357	0.283871	0.118707	0.226089	0.178663	0.284854	0.225499	0.34786	0.311106	0.351068	0.188229	0.25829	0.24192	0.263644	0.186017	0.22496	0.290434	0.14826
Arecoideae	Geonomateae	Geonoma	Geonoma_multisecta	Geonoma multisecta (Burret) Burret	Accepted	0.151104	0.16128	0.171412	0.0165268	NA	1.66191	NA	NA	0.240146	0.315065	0.250674	0.267338	0.26396	0.292024	0.165803	0.32236	0.307725	0.231616	0.192834	0.372554	0.307838	0.250286	0.36564	0.305532	0.225955	0.309533	0.284694	0.252336	0.154242	0.312395	0.332258	0.15835	0.304447	0.314331	0.171497	0.244438	0.313687	0.173359	0.316897	0.260792	0.214505	0.231163	0.248539	0.265798	0.210547	0.188851	0.302578	0.22146	0.239072	0.248893	0.271324	0.194262	0.330848	0.201794	0.394792	0.169171	0.257463	0.29006	0.310768	0.228276	0.181328	0.286345	0.273026	0.172428	0.205441	0.224749	0.230602	0.163837	0.164768	0.378312	0.263281	0.202112	0.212545	0.243037	0.329104	0.386919	0.310212	0.190298	0.452954	0.169704	0.211616	0.224676	0.21946	0.299398	0.275502	0.238972	0.261801	0.239448	0.294115	0.254351	0.212138	0.282494	0.118331	0.225819	0.177281	0.284731	0.225453	0.347147	0.310059	0.350778	0.191703	0.257771	0.237834	0.263118	0.18517	0.224525	0.290828	0.148078
Arecoideae	Geonomateae	Geonoma	Geonoma_occidentalis	Geonoma occidentalis (A.J.Hend.) A.J.Hend.	Accepted	0.152051	0.169487	0.134992	0.0161512	2.6906	1.90109	NA	NA	0.240315	0.315399	0.25074	0.267153	0.263696	0.292931	0.165958	0.322741	0.307093	0.231795	0.192765	0.372455	0.308037	0.250604	0.367803	0.307486	0.226501	0.309518	0.285017	0.252521	0.153545	0.311907	0.336222	0.158157	0.305319	0.314315	0.171489	0.245159	0.313851	0.17338	0.319254	0.262773	0.218143	0.234221	0.247556	0.266197	0.211105	0.190021	0.302894	0.221662	0.239091	0.249157	0.271483	0.199218	0.331005	0.202248	0.395233	0.169338	0.257439	0.289996	0.310581	0.228427	0.181391	0.287206	0.273127	0.173149	0.206	0.225537	0.230424	0.162896	0.164522	0.377675	0.263315	0.202095	0.213162	0.243278	0.328688	0.386996	0.310369	0.190826	0.453362	0.169924	0.21197	0.22491	0.219539	0.299645	0.275565	0.239449	0.261987	0.240768	0.294117	0.254321	0.212082	0.283413	0.118432	0.225701	0.178281	0.284789	0.225122	0.347646	0.310731	0.350957	0.187848	0.258343	0.240703	0.263307	0.185411	0.224558	0.290462	0.147979
Arecoideae	Geonomateae	Geonoma	Geonoma_oldemanii	Geonoma oldemanii Granv.	Accepted	0.151001	0.164317	0.210103	0.0359626	1.10333	1.55453	0.163869	NA	0.241168	0.315143	0.25072	0.267256	0.26432	0.29223	0.165813	0.322503	0.307632	0.231929	0.19312	0.372015	0.307688	0.250446	0.365997	0.305785	0.22592	0.309499	0.284706	0.252134	0.15334	0.312156	0.332325	0.1591	0.305127	0.314714	0.172799	0.244846	0.313883	0.173067	0.316822	0.260749	0.214583	0.231549	0.248108	0.266397	0.211317	0.18927	0.302496	0.221504	0.239081	0.248883	0.271549	0.194397	0.331426	0.201879	0.395177	0.169263	0.257957	0.290287	0.310782	0.22867	0.181309	0.287454	0.273027	0.173029	0.205773	0.224904	0.230812	0.164637	0.164891	0.377934	0.263186	0.202218	0.213198	0.242952	0.329073	0.387402	0.311235	0.190898	0.453232	0.169664	0.211856	0.224679	0.219003	0.299347	0.2759	0.239243	0.262211	0.239677	0.293916	0.254181	0.212439	0.2827	0.119695	0.225889	0.178072	0.284917	0.225585	0.347469	0.310943	0.351299	0.188369	0.258272	0.238131	0.263415	0.185079	0.224923	0.290795	0.148585
Arecoideae	Geonomateae	Geonoma	Geonoma_oligoclona	Geonoma oligoclona Trail	Accepted	0.152356	0.216606	0.303388	0.00919875	3.90214	1.40988	0.162858	NA	0.240818	0.315326	0.25082	0.267849	0.26411	0.292823	0.166225	0.323175	0.307165	0.231524	0.193395	0.372349	0.30831	0.250461	0.367995	0.307761	0.226483	0.309595	0.28537	0.251974	0.153557	0.312482	0.336604	0.158702	0.305522	0.314421	0.172035	0.245128	0.31383	0.174719	0.319834	0.262637	0.21822	0.231282	0.247898	0.266764	0.211646	0.191725	0.302519	0.222161	0.239034	0.24927	0.271375	0.199101	0.331186	0.202716	0.395263	0.169338	0.257457	0.290401	0.310929	0.228565	0.183184	0.28739	0.273307	0.173111	0.20619	0.2258	0.230605	0.16254	0.165157	0.378441	0.263446	0.202105	0.212641	0.243116	0.329498	0.387281	0.310687	0.190739	0.453425	0.17023	0.212221	0.224872	0.219523	0.299363	0.27574	0.239516	0.262362	0.240555	0.29467	0.254382	0.212028	0.283504	0.121062	0.225852	0.177576	0.284974	0.225343	0.348228	0.310628	0.350992	0.189528	0.258135	0.241879	0.263619	0.186054	0.224672	0.290245	0.148297
Arecoideae	Geonomateae	Geonoma	Geonoma_operculata	Geonoma operculata A.J.Hend.	Accepted	0.15242	0.209522	0.235923	0.0157602	NA	1.41078	NA	NA	0.240835	0.31559	0.251033	0.267571	0.264038	0.293405	0.168213	0.323013	0.307577	0.232042	0.193177	0.372917	0.307897	0.250852	0.36853	0.307729	0.226426	0.30951	0.285089	0.252268	0.154538	0.312195	0.33741	0.15926	0.305777	0.314425	0.172989	0.246155	0.314269	0.174623	0.319879	0.263037	0.220251	0.240177	0.247748	0.267757	0.211281	0.191647	0.30253	0.222683	0.239609	0.249495	0.271774	0.200191	0.331304	0.202542	0.395263	0.169536	0.257602	0.290174	0.311721	0.229099	0.181637	0.287347	0.273451	0.173297	0.206185	0.225676	0.231424	0.163153	0.164823	0.380329	0.263672	0.202129	0.21353	0.243586	0.329269	0.387685	0.310624	0.191008	0.453425	0.169598	0.212287	0.225132	0.220936	0.299809	0.276465	0.239218	0.262557	0.241612	0.294645	0.255265	0.212068	0.283475	0.127792	0.225839	0.178902	0.284846	0.225655	0.347782	0.310805	0.35161	0.19749	0.258352	0.242551	0.264218	0.186161	0.22468	0.290235	0.147913
Arecoideae	Geonomateae	Geonoma	Geonoma_orbignyana	Geonoma orbignyana Mart.	Accepted	0.152405	0.179695	0.398081	0.00906402	11.0516	12.9476	0.852012	NA	0.240432	0.315137	0.250653	0.267432	0.263847	0.292696	0.166494	0.322709	0.307164	0.231676	0.192994	0.372513	0.307828	0.250362	0.367606	0.307066	0.226635	0.309432	0.285462	0.251974	0.153712	0.312085	0.335652	0.158464	0.305453	0.314421	0.171946	0.245057	0.313945	0.173974	0.319948	0.262615	0.218886	0.231534	0.247831	0.266365	0.211856	0.190124	0.302427	0.221813	0.239082	0.248869	0.271507	0.198512	0.331337	0.202506	0.394928	0.169516	0.257706	0.290108	0.310785	0.228636	0.181321	0.287104	0.273632	0.172949	0.206007	0.225668	0.230743	0.162806	0.164998	0.378339	0.263566	0.202044	0.212665	0.243892	0.329185	0.3873	0.310424	0.190946	0.453404	0.169689	0.212168	0.224611	0.219153	0.299694	0.275712	0.239344	0.262246	0.240182	0.294112	0.254353	0.212039	0.28336	0.118532	0.225626	0.179331	0.284805	0.225613	0.347816	0.310924	0.351091	0.188608	0.258268	0.242355	0.263162	0.185232	0.224855	0.290694	0.148138
Arecoideae	Geonomateae	Geonoma	Geonoma_paradoxa	Geonoma paradoxa Burret	Accepted	0.151619	0.146521	0.255068	0.0290397	0.875494	1.41524	0.179123	NA	0.240539	0.315069	0.250688	0.267538	0.264055	0.292415	0.166	0.322334	0.307725	0.231684	0.193358	0.372706	0.307869	0.250844	0.365813	0.305991	0.226014	0.309556	0.28453	0.252162	0.154237	0.311929	0.33236	0.15839	0.304733	0.313924	0.171544	0.244671	0.313593	0.173317	0.316784	0.260802	0.214702	0.231231	0.247924	0.265872	0.210352	0.189208	0.302294	0.221547	0.239072	0.248921	0.271258	0.194605	0.330964	0.201975	0.394795	0.169203	0.257566	0.29006	0.310751	0.228166	0.181575	0.286557	0.273026	0.172666	0.205608	0.224706	0.23062	0.163837	0.165289	0.378351	0.263092	0.201775	0.212374	0.242959	0.32889	0.387293	0.31048	0.19106	0.453345	0.169548	0.211807	0.224956	0.219454	0.299249	0.275754	0.239024	0.261857	0.239433	0.29411	0.254352	0.211752	0.282615	0.118712	0.225692	0.177191	0.284594	0.225453	0.34767	0.310202	0.350879	0.191703	0.257663	0.237787	0.263255	0.185235	0.224485	0.290604	0.148095
Arecoideae	Geonomateae	Geonoma	Geonoma_pauciflora	Geonoma pauciflora Mart.	Accepted	0.151748	0.168549	0.179196	0.0229722	2.62167	3.39758	0.151574	NA	0.239873	0.315125	0.250914	0.267438	0.264046	0.292715	0.165945	0.322797	0.307402	0.231666	0.192832	0.372546	0.307818	0.250472	0.367463	0.307081	0.226485	0.30959	0.284887	0.251984	0.153576	0.312085	0.335004	0.158493	0.305154	0.314406	0.171591	0.245496	0.313615	0.173543	0.319692	0.262399	0.218375	0.231224	0.247748	0.265991	0.210993	0.189996	0.302284	0.222108	0.239274	0.248732	0.271433	0.198133	0.331289	0.201936	0.394623	0.169318	0.257681	0.290108	0.310651	0.228529	0.181241	0.287236	0.272931	0.17286	0.206212	0.225611	0.230487	0.16251	0.164765	0.378043	0.263702	0.2022	0.212623	0.243413	0.328911	0.387012	0.310385	0.191123	0.453425	0.169615	0.212111	0.224737	0.219236	0.299718	0.275683	0.239034	0.262012	0.240139	0.294283	0.254025	0.212069	0.283061	0.11836	0.225486	0.178628	0.28473	0.225185	0.347392	0.310423	0.350919	0.187996	0.258076	0.240723	0.263085	0.185361	0.224535	0.290207	0.147843
Arecoideae	Geonomateae	Geonoma	Geonoma_peruviana	Geonoma peruviana A.J.Hend.	Accepted	0.152259	0.171463	0.134992	0.0162528	3.51178	1.78258	NA	NA	0.240244	0.315291	0.250762	0.26814	0.263668	0.292979	0.166379	0.322739	0.307109	0.231638	0.193198	0.372273	0.308007	0.250319	0.367417	0.307486	0.226486	0.309683	0.284932	0.251728	0.153451	0.311462	0.334318	0.159069	0.305075	0.314536	0.17159	0.244952	0.313775	0.173412	0.320026	0.262873	0.218208	0.231139	0.247682	0.265902	0.211143	0.190101	0.302427	0.221721	0.239213	0.248869	0.271622	0.199317	0.331634	0.202426	0.3952	0.169481	0.25754	0.289983	0.310518	0.228627	0.182201	0.287018	0.273205	0.172727	0.205923	0.225815	0.230956	0.162495	0.165102	0.378553	0.263407	0.202222	0.212577	0.242989	0.329537	0.387093	0.310895	0.190833	0.453239	0.169606	0.212464	0.224782	0.219269	0.299648	0.275754	0.239425	0.261909	0.240768	0.293724	0.254271	0.212043	0.283472	0.118451	0.225656	0.178918	0.284789	0.225572	0.347622	0.310731	0.350858	0.18794	0.258056	0.241279	0.263317	0.185809	0.224633	0.290454	0.148011
Arecoideae	Geonomateae	Geonoma	Geonoma_pinnatifrons	Geonoma pinnatifrons Willd.	Accepted	0.152337	0.154169	0.307173	0.00906402	53.0959	12.1377	NA	NA	0.240763	0.315603	0.250851	0.267445	0.263733	0.292696	0.165949	0.322679	0.307085	0.232296	0.193178	0.37268	0.307694	0.250956	0.367775	0.307486	0.22671	0.309469	0.285773	0.25193	0.153578	0.312085	0.336023	0.158637	0.30531	0.314473	0.172087	0.245068	0.313941	0.173907	0.319756	0.262362	0.218208	0.231673	0.248462	0.265902	0.21112	0.190134	0.302427	0.22193	0.239123	0.249496	0.27159	0.197304	0.331289	0.201914	0.394888	0.169399	0.257378	0.290317	0.310841	0.228565	0.181605	0.287085	0.273573	0.172904	0.205928	0.225516	0.230585	0.163213	0.165024	0.378153	0.263523	0.201939	0.213515	0.243119	0.32917	0.387277	0.310353	0.190793	0.45346	0.169497	0.212108	0.224815	0.219266	0.299474	0.275926	0.239006	0.262109	0.240917	0.294187	0.254395	0.211926	0.282922	0.118456	0.225831	0.178676	0.284744	0.225626	0.347685	0.31057	0.350937	0.187982	0.258141	0.241182	0.263214	0.185434	0.224833	0.290245	0.147778
Arecoideae	Geonomateae	Geonoma	Geonoma_poeppigiana	Geonoma poeppigiana Mart.	Accepted	0.152052	0.169446	0.146872	0.00906402	3.13938	1.47861	0.163075	NA	0.240207	0.315083	0.251065	0.267314	0.263818	0.29272	0.165993	0.323046	0.306828	0.231554	0.193015	0.372346	0.307761	0.25066	0.368034	0.307601	0.226435	0.309356	0.284538	0.251985	0.15353	0.311324	0.335295	0.158495	0.305344	0.314423	0.171824	0.244925	0.31384	0.173294	0.319922	0.262448	0.21811	0.231251	0.247594	0.266261	0.211142	0.189942	0.302427	0.222081	0.239135	0.248869	0.271561	0.19843	0.33112	0.202204	0.394878	0.169425	0.257221	0.29006	0.310611	0.228478	0.181256	0.286977	0.272828	0.173088	0.205962	0.225626	0.230579	0.162997	0.164734	0.378413	0.263661	0.201612	0.212622	0.243003	0.328902	0.387142	0.31051	0.190649	0.45334	0.169504	0.212083	0.224868	0.218999	0.299137	0.275339	0.23917	0.26185	0.239914	0.294015	0.254284	0.211881	0.282927	0.118395	0.225871	0.178284	0.284637	0.225378	0.347535	0.310302	0.350751	0.189007	0.258235	0.240744	0.263372	0.18545	0.224442	0.290041	0.147752
Arecoideae	Geonomateae	Geonoma	Geonoma_pohliana	Geonoma pohliana Mart.	Accepted	0.151677	0.156353	0.230832	0.0159431	3.708	2.48029	0.165233	NA	0.240067	0.315107	0.251005	0.267438	0.263886	0.292592	0.165908	0.32273	0.307402	0.231636	0.193078	0.372573	0.307818	0.250447	0.367228	0.307342	0.226454	0.309428	0.284807	0.251914	0.153513	0.312085	0.335158	0.158392	0.305254	0.314406	0.171591	0.245043	0.313711	0.173405	0.319619	0.262286	0.218401	0.23129	0.247748	0.265951	0.211073	0.189857	0.302388	0.22199	0.239	0.24889	0.271592	0.197211	0.331467	0.202535	0.394886	0.170136	0.257743	0.290108	0.310323	0.22877	0.181217	0.287236	0.273051	0.17261	0.206204	0.225527	0.230527	0.162607	0.164769	0.378148	0.263805	0.202234	0.212595	0.242965	0.329186	0.387151	0.310334	0.191075	0.453425	0.169515	0.212165	0.224885	0.219267	0.299718	0.275788	0.238985	0.262012	0.240209	0.294233	0.25424	0.211941	0.283125	0.118396	0.22549	0.178419	0.284526	0.225676	0.347469	0.309849	0.350377	0.187957	0.258055	0.240861	0.263055	0.185492	0.224549	0.290399	0.147889
Arecoideae	Geonomateae	Geonoma	Geonoma_poiteauana	Geonoma poiteauana Kunth	Accepted	0.151527	0.138186	0.255068	0.0091635	0.930007	1.43026	NA	NA	0.240539	0.315448	0.250853	0.26768	0.263612	0.292415	0.166261	0.322334	0.307725	0.231663	0.193358	0.372706	0.307655	0.250425	0.366012	0.305568	0.225823	0.309646	0.28467	0.25222	0.154144	0.311929	0.332268	0.15839	0.304884	0.314236	0.171497	0.245114	0.313687	0.173127	0.316919	0.260884	0.214783	0.231187	0.247969	0.265732	0.210491	0.189156	0.302549	0.221629	0.239072	0.248921	0.271654	0.194605	0.330964	0.201757	0.394683	0.169171	0.257547	0.290179	0.310778	0.228255	0.181575	0.286557	0.273026	0.172638	0.205682	0.224706	0.23059	0.163891	0.164751	0.378089	0.26332	0.202013	0.212774	0.243331	0.329104	0.387293	0.310458	0.190978	0.453345	0.169548	0.211585	0.224753	0.219901	0.299326	0.275702	0.239201	0.261957	0.239433	0.29411	0.254294	0.211985	0.282615	0.118733	0.225692	0.177419	0.284606	0.22525	0.34778	0.310306	0.350901	0.191831	0.257771	0.237867	0.262941	0.185802	0.224561	0.29041	0.147911
Arecoideae	Geonomateae	Geonoma	Geonoma_sanmartinensis	Geonoma sanmartinensis A.J.Hend.	Accepted	0.152303	0.173219	0.146872	NA	NA	1.70554	NA	NA	0.240295	0.315164	0.250908	0.267512	0.263826	0.292489	0.166344	0.322768	0.307109	0.231465	0.1931	0.372569	0.307966	0.250551	0.367485	0.307437	0.226836	0.309531	0.284995	0.251985	0.153495	0.31196	0.335461	0.158693	0.305757	0.314562	0.171979	0.245265	0.31411	0.173412	0.319922	0.262441	0.218189	0.231553	0.247875	0.266313	0.211258	0.189882	0.302408	0.221634	0.238991	0.249003	0.271727	0.199142	0.33101	0.202333	0.394877	0.169356	0.257563	0.289958	0.310558	0.22868	0.181821	0.287044	0.273196	0.17262	0.206038	0.225499	0.230763	0.162518	0.164725	0.378399	0.263451	0.201975	0.21279	0.242955	0.328973	0.387372	0.310215	0.191054	0.453409	0.169438	0.211883	0.224677	0.219253	0.299565	0.275422	0.239204	0.262049	0.239906	0.294002	0.254317	0.211806	0.282936	0.118505	0.225739	0.17831	0.284731	0.225397	0.347748	0.310585	0.350902	0.188005	0.258295	0.241165	0.263285	0.185853	0.224922	0.290185	0.147849
Arecoideae	Geonomateae	Geonoma	Geonoma_santanderensis	Geonoma santanderensis Galeano & R.Bernal	Accepted	0.15225	0.225112	0.508984	0.0118041	3.92463	1.40988	0.150161	NA	0.240818	0.315326	0.251043	0.267849	0.26394	0.292823	0.166316	0.323175	0.307213	0.231562	0.193395	0.372448	0.30831	0.2505	0.367995	0.307761	0.226483	0.309595	0.28537	0.251974	0.153557	0.312393	0.336604	0.158641	0.305522	0.314428	0.172618	0.245234	0.31383	0.174719	0.319811	0.262637	0.218221	0.231282	0.247989	0.266764	0.211646	0.191725	0.302617	0.222161	0.23905	0.249311	0.271568	0.199101	0.331257	0.202677	0.395263	0.169338	0.25754	0.290317	0.310929	0.228565	0.182672	0.28739	0.273584	0.173188	0.20619	0.225681	0.230622	0.162725	0.165336	0.378441	0.263446	0.202212	0.2125	0.243116	0.329498	0.387375	0.310687	0.19073	0.453425	0.169767	0.212369	0.224987	0.219661	0.299363	0.275842	0.239516	0.262362	0.240558	0.295098	0.254382	0.212028	0.283331	0.12094	0.225818	0.178005	0.284974	0.225402	0.348228	0.310445	0.350872	0.189528	0.258166	0.241945	0.263703	0.186122	0.224889	0.290245	0.147996
Arecoideae	Geonomateae	Geonoma	Geonoma_schizocarpa	Geonoma schizocarpa A.J.Hend.	Accepted	0.151126	0.145567	0.196878	0.050674	2.55574	1.51694	NA	NA	0.240394	0.315069	0.250853	0.26768	0.263664	0.292333	0.165916	0.322334	0.307725	0.231827	0.193358	0.372561	0.308027	0.250388	0.36596	0.305645	0.225673	0.309646	0.284735	0.252078	0.154378	0.311929	0.332105	0.15839	0.304884	0.314166	0.171555	0.244613	0.313687	0.173132	0.316831	0.260884	0.214699	0.231083	0.247924	0.265894	0.2105	0.189273	0.302549	0.221629	0.238974	0.248931	0.271549	0.194582	0.330901	0.201731	0.394636	0.169225	0.257591	0.29006	0.310778	0.228265	0.181536	0.286557	0.273026	0.172726	0.205682	0.224919	0.23079	0.163819	0.16468	0.377982	0.263314	0.201898	0.212258	0.243098	0.329104	0.387259	0.31048	0.191034	0.453345	0.169765	0.211411	0.224685	0.219454	0.299386	0.275754	0.239325	0.261881	0.239363	0.29411	0.254284	0.212118	0.282635	0.118733	0.225581	0.177419	0.284731	0.225555	0.347648	0.310304	0.351071	0.191703	0.257742	0.237595	0.263128	0.185102	0.224561	0.29035	0.14779
Arecoideae	Geonomateae	Geonoma	Geonoma_schottiana	Geonoma schottiana Mart.	Accepted	0.151571	0.144976	0.230832	0.0174664	3.08226	1.99816	0.15377	NA	0.240086	0.315161	0.250725	0.267438	0.263687	0.292715	0.165958	0.32273	0.307402	0.231636	0.192632	0.372546	0.307572	0.250413	0.367164	0.307353	0.226454	0.309361	0.28477	0.251946	0.153684	0.312085	0.335949	0.158527	0.305254	0.314406	0.171523	0.245043	0.313711	0.173353	0.319737	0.262414	0.21831	0.231196	0.247558	0.26584	0.211293	0.189996	0.302488	0.221796	0.239052	0.24867	0.271744	0.19772	0.331089	0.202074	0.394886	0.169253	0.258032	0.290055	0.310734	0.228481	0.181219	0.287236	0.273024	0.172902	0.206297	0.225611	0.230567	0.16261	0.164793	0.378184	0.264011	0.202211	0.212633	0.24303	0.329091	0.387096	0.310334	0.190887	0.453425	0.169505	0.21199	0.225325	0.21923	0.299718	0.27568	0.23906	0.262003	0.240191	0.294253	0.254305	0.21213	0.283125	0.118372	0.225557	0.178507	0.284554	0.225335	0.347229	0.310399	0.351044	0.188023	0.258168	0.240608	0.263108	0.185343	0.224516	0.290149	0.148097
Arecoideae	Geonomateae	Geonoma	Geonoma_scoparia	Geonoma scoparia Grayum & de Nevers	Accepted	0.152063	0.188821	0.338542	0.00906402	2.46822	1.52159	0.142535	NA	0.240475	0.315411	0.251135	0.267836	0.264015	0.29315	0.166033	0.323174	0.307182	0.23244	0.193177	0.373139	0.308207	0.250841	0.367857	0.307548	0.226501	0.309443	0.285151	0.251994	0.154175	0.312072	0.336213	0.159573	0.305515	0.314465	0.171573	0.245392	0.313852	0.173631	0.320022	0.262723	0.219035	0.23153	0.248019	0.266224	0.211273	0.190209	0.302427	0.222146	0.239191	0.248806	0.271737	0.199037	0.331427	0.20308	0.395236	0.169387	0.257678	0.290158	0.310787	0.228787	0.181409	0.287533	0.273192	0.173359	0.207174	0.22581	0.230552	0.162844	0.165236	0.378437	0.263912	0.202128	0.212926	0.243242	0.32927	0.387325	0.310476	0.190946	0.453964	0.169498	0.212146	0.225311	0.219337	0.299182	0.275544	0.239781	0.262604	0.240315	0.294102	0.254274	0.212357	0.283807	0.118733	0.226125	0.178535	0.284854	0.225499	0.34786	0.311106	0.351068	0.188229	0.25829	0.24192	0.263711	0.186017	0.22496	0.290496	0.148369
Arecoideae	Geonomateae	Geonoma	Geonoma_simplicifrons	Geonoma simplicifrons Willd.	Accepted	0.152483	0.231946	0.221053	0.0104921	3.3346	1.47348	0.159702	NA	0.240489	0.315407	0.250821	0.268263	0.263696	0.292823	0.165933	0.322534	0.307301	0.231439	0.192754	0.372095	0.307881	0.25018	0.367571	0.307382	0.226493	0.309551	0.284862	0.251548	0.153409	0.312343	0.336055	0.158705	0.305405	0.314502	0.1716	0.245023	0.313852	0.173463	0.319868	0.262844	0.218181	0.234473	0.247904	0.266489	0.211042	0.190623	0.30253	0.222202	0.23937	0.249092	0.27151	0.198979	0.331634	0.202248	0.394945	0.169241	0.25754	0.290154	0.310702	0.228619	0.181637	0.286832	0.273804	0.173047	0.206022	0.22569	0.23059	0.162954	0.165099	0.378555	0.263828	0.202042	0.212638	0.243014	0.329283	0.387494	0.310604	0.190666	0.453421	0.169698	0.212076	0.224733	0.219244	0.299374	0.275697	0.239411	0.261928	0.241035	0.294066	0.254439	0.212193	0.283248	0.118806	0.225592	0.178325	0.28478	0.225187	0.347588	0.310892	0.351081	0.188258	0.258029	0.240587	0.263593	0.18527	0.224654	0.290333	0.148115
Arecoideae	Geonomateae	Geonoma	Geonoma_spinescens	Geonoma spinescens H.Wendl. ex Burret	Accepted	0.152437	0.190079	0.165521	0.00922595	2.75448	1.41301	0.143641	NA	0.240448	0.31559	0.250746	0.268076	0.263756	0.293483	0.16597	0.323029	0.307578	0.231826	0.193688	0.372295	0.308052	0.250587	0.36814	0.308083	0.226501	0.309432	0.28512	0.251919	0.154593	0.311983	0.337017	0.158887	0.305479	0.314602	0.173085	0.245916	0.314273	0.174623	0.320114	0.263345	0.218136	0.239686	0.248092	0.267092	0.211324	0.192504	0.30254	0.222389	0.239352	0.249311	0.271674	0.199101	0.331337	0.202598	0.395263	0.169382	0.257495	0.290855	0.311721	0.229233	0.182391	0.287481	0.273804	0.173198	0.206348	0.22569	0.230985	0.162746	0.165551	0.380363	0.263958	0.202264	0.212802	0.243108	0.329492	0.387676	0.310856	0.191229	0.453421	0.169424	0.212587	0.225137	0.219895	0.299487	0.27608	0.239103	0.26254	0.241072	0.294102	0.25519	0.212043	0.283284	0.126896	0.226535	0.178376	0.28464	0.225789	0.347655	0.3115	0.351383	0.188165	0.258112	0.242341	0.264274	0.186015	0.225444	0.290446	0.149071
Arecoideae	Geonomateae	Geonoma	Geonoma_stricta	Geonoma stricta (Poit.) Kunth	Accepted	0.152292	0.213983	0.168626	0.0167359	4.77861	1.87719	0.163166	NA	0.240068	0.315319	0.250582	0.267503	0.263691	0.292823	0.166614	0.323324	0.307011	0.231593	0.19342	0.372579	0.307897	0.25036	0.367402	0.307875	0.226483	0.309409	0.284922	0.251888	0.154303	0.312503	0.336688	0.158859	0.305517	0.314385	0.171623	0.244982	0.31383	0.174225	0.319934	0.262707	0.218338	0.231041	0.247778	0.266464	0.211087	0.1911	0.302389	0.222016	0.239216	0.249311	0.271674	0.198929	0.331076	0.202208	0.395176	0.16912	0.257647	0.290215	0.310572	0.228356	0.182013	0.287347	0.273259	0.172806	0.205914	0.226064	0.230582	0.162787	0.165012	0.378441	0.263275	0.202205	0.212524	0.243104	0.329293	0.387305	0.310031	0.190835	0.453425	0.169704	0.212112	0.225006	0.219403	0.299569	0.275734	0.238691	0.262354	0.240558	0.294165	0.254303	0.211986	0.283282	0.120052	0.226199	0.178776	0.28467	0.225376	0.34748	0.3106	0.350703	0.189367	0.258205	0.241828	0.263859	0.185276	0.224726	0.290184	0.148203
Arecoideae	Geonomateae	Geonoma	Geonoma_talamancana	Geonoma talamancana Grayum	Accepted	0.15229	0.195213	0.398081	0.00906402	11.6994	12.4948	0.849738	NA	0.240432	0.315326	0.250735	0.267432	0.263847	0.292696	0.166467	0.322614	0.307164	0.231916	0.192994	0.372618	0.308056	0.250464	0.367918	0.3073	0.226536	0.309496	0.285435	0.251974	0.153527	0.311906	0.33577	0.158641	0.305517	0.314621	0.171928	0.244992	0.313945	0.173442	0.319948	0.26242	0.218875	0.231552	0.247749	0.266486	0.211199	0.190124	0.302384	0.221914	0.238872	0.248869	0.271579	0.198516	0.331337	0.202598	0.394661	0.169463	0.258175	0.290108	0.310759	0.228652	0.181343	0.287056	0.273295	0.172913	0.206007	0.225891	0.230663	0.163144	0.165003	0.378187	0.263623	0.202033	0.21253	0.243502	0.329324	0.387046	0.310424	0.190946	0.453502	0.169378	0.212221	0.224665	0.219047	0.299532	0.275731	0.239241	0.262245	0.240306	0.294199	0.254356	0.21214	0.283187	0.118741	0.225541	0.179177	0.284805	0.225493	0.347816	0.310924	0.350823	0.188642	0.25808	0.242344	0.263271	0.185261	0.224654	0.290379	0.147742
Arecoideae	Geonomateae	Geonoma	Geonoma_tenuissima	Geonoma tenuissima H.E.Moore	Accepted	0.153166	0.220573	0.364488	0.00982672	2.46822	2.1958	0.159527	NA	0.240661	0.31559	0.251033	0.267584	0.263834	0.293314	0.168336	0.323013	0.307614	0.232042	0.193581	0.372917	0.307897	0.251031	0.368496	0.307896	0.226501	0.309407	0.285056	0.252409	0.154538	0.312195	0.33741	0.159152	0.305772	0.314536	0.173363	0.246303	0.314064	0.174745	0.319918	0.263037	0.220194	0.240177	0.247748	0.267339	0.21126	0.191502	0.302824	0.222625	0.239609	0.249362	0.271774	0.200191	0.331344	0.202481	0.395261	0.169673	0.257602	0.290067	0.311053	0.229253	0.181639	0.287347	0.273178	0.173394	0.206284	0.225766	0.23108	0.163667	0.164823	0.380299	0.263652	0.20228	0.213334	0.243704	0.329269	0.387659	0.310533	0.190989	0.453425	0.169598	0.212163	0.225305	0.220936	0.2998	0.276687	0.239289	0.262774	0.24098	0.294645	0.255009	0.212024	0.283475	0.127221	0.225792	0.178666	0.284735	0.225655	0.347782	0.310854	0.35161	0.19749	0.258951	0.242551	0.264218	0.185728	0.224602	0.290255	0.147913
Arecoideae	Geonomateae	Geonoma	Geonoma_triandra	Geonoma triandra (Burret) Wess.Boer	Accepted	0.152403	0.198608	0.12985	0.0124341	2.46822	1.62129	0.164057	NA	0.240389	0.315268	0.250861	0.267538	0.263697	0.292956	0.165992	0.322661	0.307311	0.231667	0.19311	0.372901	0.308272	0.25058	0.368178	0.307548	0.226501	0.309364	0.285044	0.251833	0.154256	0.31201	0.335777	0.158372	0.305505	0.314421	0.171573	0.245193	0.313614	0.173326	0.320037	0.262355	0.218848	0.231103	0.247694	0.266347	0.211293	0.190114	0.302531	0.221929	0.239533	0.248845	0.271536	0.198971	0.331265	0.202785	0.395035	0.169303	0.257716	0.290175	0.310801	0.228688	0.181472	0.287433	0.273202	0.173336	0.206043	0.22555	0.230625	0.162796	0.165001	0.379378	0.263704	0.202056	0.212426	0.243152	0.329	0.387291	0.310514	0.19142	0.453648	0.169809	0.211958	0.224945	0.219215	0.299446	0.275919	0.239468	0.262288	0.240266	0.294102	0.25433	0.212318	0.283552	0.118458	0.225498	0.178205	0.284785	0.22551	0.347628	0.310997	0.350836	0.188026	0.258188	0.241226	0.2636	0.186113	0.224585	0.290485	0.147886
Arecoideae	Geonomateae	Geonoma	Geonoma_triglochin	Geonoma triglochin Burret	Accepted	0.151786	0.171077	0.216811	0.00907675	0.968577	43.4327	0.141535	NA	0.24168	0.315038	0.250492	0.267251	0.263729	0.29223	0.165943	0.322431	0.307429	0.231755	0.192912	0.372142	0.307607	0.250316	0.365937	0.305683	0.226459	0.309368	0.284671	0.252118	0.153594	0.312319	0.332432	0.158762	0.304804	0.314864	0.172041	0.244706	0.314188	0.173557	0.316984	0.260805	0.214578	0.23148	0.248235	0.26616	0.211343	0.189011	0.30246	0.222801	0.239081	0.248883	0.271549	0.194924	0.331122	0.201767	0.395331	0.169282	0.257922	0.290152	0.31073	0.228627	0.181268	0.286611	0.27294	0.172859	0.205636	0.224612	0.230712	0.164064	0.164797	0.377975	0.262933	0.202533	0.213129	0.243069	0.329085	0.387233	0.311062	0.191184	0.453091	0.17022	0.212857	0.224679	0.219576	0.299908	0.275754	0.238727	0.26248	0.239658	0.294379	0.254204	0.212266	0.282891	0.120186	0.225978	0.17738	0.284925	0.225585	0.347562	0.310166	0.351381	0.188512	0.25821	0.238005	0.263388	0.185533	0.224572	0.290692	0.148243
Arecoideae	Geonomateae	Geonoma	Geonoma_trigona	Geonoma trigona (Ruiz & Pav.) A.H.Gentry	Accepted	0.152147	0.194514	0.255492	0.00934331	12.8571	12.8205	0.846194	NA	0.240153	0.31556	0.250653	0.267432	0.263847	0.292696	0.166379	0.322709	0.307164	0.231681	0.192994	0.37241	0.307978	0.250391	0.367898	0.307473	0.226543	0.309298	0.285021	0.251888	0.153633	0.312085	0.335642	0.158552	0.305517	0.314421	0.171946	0.245082	0.313945	0.173412	0.319948	0.262783	0.218404	0.231581	0.2482	0.266486	0.21179	0.190106	0.302427	0.221806	0.239174	0.248811	0.271579	0.198516	0.331337	0.202409	0.394804	0.169516	0.257491	0.29007	0.310657	0.228652	0.181345	0.287104	0.273233	0.172949	0.206153	0.225891	0.230634	0.162806	0.164959	0.378126	0.263585	0.202044	0.212533	0.243504	0.329185	0.387189	0.310424	0.191816	0.453268	0.16989	0.212228	0.224748	0.21918	0.299751	0.275814	0.239395	0.261988	0.240194	0.294199	0.254529	0.212101	0.283177	0.118843	0.226312	0.179402	0.284805	0.225493	0.347956	0.310856	0.350913	0.188611	0.258268	0.242355	0.263162	0.185261	0.224872	0.2906	0.147932
Arecoideae	Geonomateae	Geonoma	Geonoma_umbraculiformis	Geonoma umbraculiformis Wess.Boer	Accepted	0.151352	0.155727	0.216811	0.00931376	0.943766	28.1408	0.142818	NA	0.24168	0.315038	0.250561	0.267251	0.263771	0.29223	0.165984	0.322431	0.307366	0.231746	0.192912	0.372088	0.307607	0.250349	0.365937	0.305683	0.226199	0.309432	0.284671	0.252118	0.153665	0.312429	0.332432	0.158762	0.304804	0.314864	0.172019	0.244706	0.314322	0.174007	0.316984	0.260848	0.214578	0.23148	0.248235	0.266235	0.211343	0.189011	0.30246	0.222069	0.239081	0.248883	0.271549	0.195063	0.330818	0.201767	0.395331	0.169254	0.257922	0.290152	0.310757	0.228627	0.181301	0.286553	0.272493	0.172842	0.20566	0.22468	0.230712	0.164135	0.164874	0.377975	0.263104	0.202873	0.213129	0.243251	0.329085	0.387183	0.311062	0.191184	0.453091	0.17022	0.213021	0.224679	0.21948	0.299908	0.275754	0.238819	0.262963	0.239658	0.294284	0.254331	0.212378	0.282891	0.120583	0.225978	0.177304	0.284925	0.225585	0.347549	0.310276	0.351381	0.188512	0.25821	0.238005	0.263195	0.185553	0.224727	0.290617	0.14821
Arecoideae	Geonomateae	Geonoma	Geonoma_undata	Geonoma undata Klotzsch	Accepted	0.152268	0.200525	0.167419	0.0139516	13.4936	70.5967	1.36184	NA	0.240244	0.315326	0.250542	0.267401	0.263849	0.292696	0.166379	0.322709	0.307164	0.231614	0.193128	0.372601	0.307621	0.250446	0.367719	0.307452	0.226635	0.309402	0.284868	0.251753	0.153432	0.312085	0.335615	0.158537	0.305435	0.314421	0.171946	0.244975	0.313945	0.173597	0.319759	0.262783	0.218563	0.231581	0.247645	0.266486	0.211121	0.189734	0.302427	0.22176	0.239024	0.248973	0.271579	0.198356	0.331337	0.202625	0.394483	0.169495	0.257491	0.290108	0.311116	0.228652	0.181319	0.287104	0.27306	0.172949	0.20609	0.225891	0.230667	0.162782	0.16504	0.378339	0.263566	0.202044	0.212585	0.243639	0.329102	0.38747	0.310478	0.19147	0.453404	0.169497	0.212228	0.224822	0.21918	0.299316	0.275814	0.239117	0.262166	0.240455	0.294295	0.254297	0.21214	0.283152	0.118449	0.225289	0.17895	0.284805	0.225493	0.347816	0.310856	0.350832	0.188424	0.258268	0.242446	0.263276	0.185261	0.224752	0.290625	0.147775
Arecoideae	Geonomateae	Geonoma	Geonoma_venosa	Geonoma venosa A.J.Hend.	Accepted	0.152924	0.228185	0.740636	0.215942	NA	1.41801	NA	NA	0.240489	0.315404	0.251215	0.268201	0.263834	0.293418	0.168336	0.32302	0.307436	0.232042	0.193533	0.372678	0.307897	0.251078	0.368496	0.307916	0.226501	0.309807	0.28512	0.252409	0.154538	0.312085	0.33741	0.159244	0.305551	0.314457	0.172948	0.246303	0.313817	0.174623	0.319918	0.263037	0.219119	0.240036	0.247748	0.26649	0.211323	0.190921	0.30253	0.222625	0.239609	0.24938	0.271774	0.19949	0.331806	0.203636	0.395342	0.169578	0.257602	0.290154	0.311053	0.229141	0.182392	0.287347	0.273825	0.173264	0.206284	0.226059	0.231511	0.163667	0.164823	0.380026	0.264112	0.202169	0.213334	0.243364	0.329866	0.387579	0.310825	0.190789	0.453381	0.173097	0.212163	0.225103	0.220936	0.299632	0.276687	0.239219	0.262774	0.241204	0.294645	0.254971	0.212024	0.283475	0.124606	0.225839	0.178721	0.284724	0.225342	0.347593	0.311493	0.351235	0.197369	0.25831	0.242551	0.264218	0.185471	0.225437	0.290413	0.14836
Coryphoideae	Trachycarpeae	Guihaia	Guihaia_argyrata	Guihaia argyrata (S.K.Lee & F.N.Wei) S.K.Lee, F.N.Wei & J.Dransf.	Accepted	0.10979	0.109134	0.104437	0.066047	103.379	2.97842	1.64342	NA	0.11248	0.147357	0.162474	0.156897	0.11011	0.125231	0.120739	0.154916	0.149663	0.123403	0.097556	0.14773	0.191321	0.158212	0.114264	0.130959	0.0806987	0.120222	0.136704	0.128043	0.156155	0.137334	0.115978	0.127678	0.0735849	0.154638	0.122506	0.16893	0.129629	0.15117	0.160478	0.113736	0.136289	0.149197	0.199035	0.135964	0.153668	0.145976	0.130223	0.140048	0.123557	0.128894	0.146763	0.163521	0.148062	0.16054	0.0954346	0.161121	0.14105	0.133152	0.170191	0.10914	0.142401	0.150978	0.137729	0.119322	0.111346	0.1087	0.133227	0.175002	0.133616	0.124885	0.181236	0.149585	0.140588	0.146915	0.127444	0.143334	0.13104	0.142674	0.125627	0.130089	0.130727	0.158412	0.113886	0.14522	0.140087	0.116282	0.151705	0.111859	0.149313	0.130366	0.164562	0.0931509	0.0872721	0.142792	0.15987	0.102078	0.133042	0.12751	0.124477	0.128355	0.13737	0.139979	0.13758	0.103903	0.122889	0.14374	0.144856	0.160264
Coryphoideae	Trachycarpeae	Guihaia	Guihaia_grossifibrosa	Guihaia grossifibrosa (Gagnep.) J.Dransf., S.K.Lee & F.N.Wei	Accepted	0.10979	0.11948	0.104437	0.076642	115.525	2.97973	1.60731	5.7	0.112341	0.147357	0.162474	0.156897	0.109876	0.125392	0.120747	0.154914	0.149758	0.123472	0.0981836	0.147713	0.191288	0.158054	0.113799	0.130959	0.0806987	0.120222	0.136676	0.128034	0.15616	0.137429	0.116128	0.127678	0.0735129	0.154638	0.122426	0.168886	0.129629	0.15117	0.160152	0.113736	0.136473	0.149157	0.199308	0.135964	0.153738	0.145976	0.130235	0.14022	0.123684	0.128899	0.146986	0.163521	0.148062	0.16054	0.0959169	0.160996	0.14105	0.133152	0.170191	0.109236	0.142401	0.150522	0.13772	0.119103	0.111416	0.108668	0.133227	0.175824	0.133638	0.124923	0.181263	0.149511	0.140621	0.146238	0.127426	0.143403	0.13104	0.142674	0.125627	0.130035	0.130727	0.159229	0.113856	0.145062	0.140297	0.116169	0.151705	0.111891	0.149313	0.130329	0.164674	0.0931509	0.0869807	0.142549	0.15987	0.102181	0.133034	0.12751	0.124477	0.128553	0.138248	0.139997	0.13758	0.104024	0.123367	0.143758	0.144848	0.160232
Arecoideae	Areceae	Hedyscepe	Hedyscepe_canterburyana	Hedyscepe canterburyana (C.Moore & F.Muell.) H.Wendl. & Drude	Accepted	0.147349	0.158516	0.0815858	0.353255	22.7311	4.38303	0.216663	2.74	0.166715	0.18033	0.168072	0.167501	0.16789	0.137131	0.158211	0.146417	0.157061	0.159297	0.226472	0.161598	0.15652	0.267308	0.179993	0.167482	0.163364	0.132931	0.166137	0.155691	0.147863	0.226322	0.171401	0.164214	0.172187	0.127906	0.150275	0.12426	0.163778	0.151048	0.15655	0.184356	0.165738	0.171901	0.159149	0.146352	0.161927	0.143766	0.191344	0.208882	0.156265	0.160327	0.175998	0.162835	0.146316	0.184431	0.161844	0.160652	0.133884	0.20696	0.140923	0.177053	0.149024	0.182491	0.180948	0.128293	0.211478	0.159244	0.117896	0.155023	0.188174	0.216181	0.194553	0.16824	0.150426	0.120791	0.176972	0.160058	0.183677	0.163003	0.163971	0.168779	0.18407	0.216949	0.174033	0.141852	0.16413	0.167743	0.151739	0.163738	0.143538	0.190065	0.15915	0.126946	0.11854	0.129435	0.179953	0.110768	0.120281	0.160044	0.164948	0.136553	0.186205	0.132573	0.162434	0.162711	0.215046	0.145419	0.150707	0.145259
Coryphoideae	Cryosophileae	Hemithrinax	Hemithrinax_compacta	Hemithrinax compacta (Griseb. & H.Wendl.) Hook.f. ex Salomon	Accepted	0.25689	0.13601	0.133063	0.0599023	19.7523	9.53195	0.0914817	NA	0.124675	0.18151	0.336301	0.286532	0.308545	0.136069	0.0880501	0.160412	0.160446	0.188926	0.218257	0.147876	0.278602	0.160269	0.324318	0.127153	0.135114	0.140279	0.169837	0.185467	0.153196	0.139053	0.135067	0.131433	0.0731375	0.158974	0.121705	0.523815	0.147033	0.139773	0.162175	0.156209	0.132384	0.229254	0.151055	0.187571	0.304809	0.138648	0.267122	0.141259	0.240678	0.151888	0.211472	0.230749	0.180414	0.171165	0.113642	0.287836	0.154406	0.159904	0.205419	0.134831	0.13418	0.269074	0.136574	0.138152	0.289479	0.125632	0.205251	0.21287	0.134158	0.207718	0.1448	0.152147	0.17627	0.064793	0.198024	0.280496	0.192167	0.0925345	0.121927	0.123566	0.128655	0.160432	0.166104	0.211149	0.146159	0.120367	0.252788	0.205086	0.0702676	0.239205	0.168217	0.156355	0.23763	0.0673195	0.175479	0.297807	0.178852	0.222646	0.204074	0.0970177	0.149986	0.242466	0.154577	0.105823	0.24985	0.293663	0.201821	0.235294
Coryphoideae	Cryosophileae	Hemithrinax	Hemithrinax_ekmaniana	Hemithrinax ekmaniana Burret	Accepted	0.257157	0.143229	0.189034	NA	NA	NA	0.0904984	4.08	0.124677	0.181361	0.336301	0.28665	0.308305	0.135661	0.0882652	0.160233	0.160192	0.187974	0.218295	0.148012	0.278494	0.159554	0.324463	0.12732	0.135119	0.140279	0.16984	0.185467	0.15286	0.13912	0.134763	0.131418	0.0729424	0.158786	0.121461	0.523794	0.146523	0.139694	0.162175	0.156535	0.132499	0.228723	0.150025	0.187751	0.304892	0.138856	0.267164	0.141347	0.240474	0.151888	0.211672	0.23127	0.180382	0.171206	0.113566	0.287817	0.154527	0.159835	0.204931	0.135091	0.134137	0.26939	0.136679	0.138411	0.289397	0.12561	0.20552	0.211103	0.133861	0.208004	0.145408	0.15223	0.17645	0.0647363	0.197963	0.28049	0.192149	0.0925728	0.122174	0.123664	0.128346	0.160432	0.165666	0.211112	0.146028	0.120081	0.252847	0.205254	0.0701317	0.236414	0.16821	0.156593	0.237724	0.067252	0.174408	0.297844	0.178897	0.222967	0.20369	0.0979921	0.149966	0.2428	0.154101	0.105463	0.249902	0.293023	0.201248	0.235273
Coryphoideae	Cryosophileae	Hemithrinax	Hemithrinax_rivularis	Hemithrinax rivularis León	Accepted	0.257096	0.139102	0.189034	NA	NA	NA	0.0897757	NA	0.125683	0.18151	0.336301	0.28665	0.308395	0.135757	0.0880389	0.160438	0.160446	0.188668	0.218286	0.147981	0.278387	0.159557	0.324199	0.127269	0.135095	0.140339	0.170047	0.185467	0.153382	0.139256	0.134806	0.131817	0.0732778	0.158854	0.121705	0.523794	0.146513	0.13977	0.162175	0.156345	0.132334	0.229157	0.15017	0.187571	0.304881	0.138722	0.267186	0.141347	0.240601	0.152104	0.211686	0.230801	0.18044	0.171382	0.114111	0.287817	0.154549	0.159904	0.205297	0.134831	0.13418	0.269295	0.136571	0.138145	0.289479	0.125593	0.205296	0.212983	0.134158	0.208265	0.144785	0.151972	0.176244	0.0647458	0.197939	0.28049	0.192167	0.0927706	0.122193	0.123312	0.128441	0.160432	0.166104	0.211133	0.146145	0.120243	0.252841	0.205169	0.0714717	0.239563	0.168099	0.156423	0.237724	0.0672631	0.175579	0.297807	0.17899	0.222967	0.203865	0.0970604	0.149986	0.242624	0.15439	0.105823	0.249902	0.293663	0.201485	0.235294
Arecoideae	Areceae	Heterospathe	Heterospathe_annectens	Heterospathe annectens H.E.Moore	Accepted	0.145579	0.17188	0.154675	0.0862121	NA	4.7069	0.187961	NA	0.166921	0.180301	0.170053	0.167344	0.168449	0.139562	0.159969	0.146426	0.140551	0.158151	0.22771	0.162205	0.159201	0.134697	0.179837	0.163837	0.163195	0.133689	0.169477	0.15599	0.147184	0.225369	0.146567	0.166971	0.174865	0.136758	0.142552	0.123456	0.15845	0.143158	0.15744	0.17875	0.163371	0.118446	0.15095	0.14662	0.162371	0.144495	0.189981	0.211541	0.156086	0.162052	0.120032	0.162794	0.147648	0.184197	0.16185	0.138169	0.13358	0.207979	0.140157	0.180366	0.229864	0.159183	0.153216	0.128955	0.214287	0.159889	0.155371	0.154844	0.186718	0.215464	0.200309	0.168929	0.149106	0.12035	0.130451	0.156303	0.184532	0.144396	0.165922	0.168534	0.183279	0.213778	0.173474	0.139396	0.184361	0.168461	0.151424	0.165517	0.143117	0.191509	0.1591	0.164537	0.11721	0.128589	0.177644	0.114144	0.120318	0.163879	0.161431	0.135475	0.185583	0.134408	0.1599	0.163694	0.21439	0.106169	0.146488	0.144667
Arecoideae	Areceae	Heterospathe	Heterospathe_arfakiana	Heterospathe arfakiana (Becc.) H.E.Moore	Accepted	0.145543	0.156364	0.141138	NA	NA	NA	NA	NA	0.167038	0.179163	0.168915	0.167435	0.168124	0.13921	0.162328	0.146338	0.140523	0.159715	0.227685	0.162583	0.160138	0.139426	0.17858	0.164061	0.163902	0.133276	0.165835	0.155811	0.152002	0.225262	0.147756	0.16683	0.174224	0.137031	0.142378	0.123923	0.158274	0.144325	0.156821	0.176914	0.164485	0.118735	0.151865	0.146631	0.162496	0.144425	0.189865	0.211447	0.156438	0.161614	0.11988	0.162988	0.147323	0.184351	0.161436	0.137918	0.133647	0.208096	0.140157	0.178463	0.230266	0.159541	0.152592	0.128996	0.214316	0.159332	0.156205	0.154869	0.187859	0.21543	0.200677	0.169272	0.148394	0.117782	0.129307	0.156195	0.184228	0.144247	0.165951	0.169252	0.183741	0.213965	0.173136	0.139822	0.167194	0.166847	0.152062	0.166263	0.14184	0.198494	0.158893	0.164402	0.118051	0.12938	0.176154	0.11432	0.120363	0.163677	0.161379	0.135378	0.188297	0.13261	0.159494	0.162944	0.217052	0.106236	0.145752	0.147862
Arecoideae	Areceae	Heterospathe	Heterospathe_barfodii	Heterospathe barfodii L.M.Gardiner & W.J.Baker	Accepted	0.145796	0.167454	0.185974	0.0790997	NA	NA	NA	NA	0.169316	0.184742	0.169607	0.1675	0.168154	0.140277	0.162654	0.146523	0.140412	0.157992	0.228889	0.162083	0.160156	0.134863	0.17858	0.170113	0.162883	0.133658	0.166084	0.156057	0.152494	0.224812	0.146964	0.166768	0.174868	0.141713	0.139811	0.123477	0.158624	0.142908	0.156564	0.177523	0.163438	0.118043	0.150746	0.146623	0.162524	0.144806	0.189808	0.20986	0.156088	0.162014	0.119605	0.171619	0.147269	0.183535	0.161587	0.137954	0.132252	0.207982	0.140024	0.180318	0.230017	0.159128	0.152786	0.130143	0.213156	0.159384	0.164834	0.154863	0.187611	0.215666	0.200452	0.169272	0.148713	0.11858	0.128831	0.154463	0.184603	0.144033	0.166141	0.168671	0.183789	0.216532	0.173475	0.140292	0.159594	0.167012	0.151649	0.166263	0.144945	0.201493	0.16062	0.165487	0.117261	0.128616	0.176979	0.112662	0.121333	0.170118	0.162587	0.134859	0.186845	0.132556	0.159649	0.163227	0.21454	0.106467	0.146405	0.145764
Arecoideae	Areceae	Heterospathe	Heterospathe_brevicaulis	Heterospathe brevicaulis Fernando	Accepted	0.145753	0.143075	0.159088	0.099604	7.88961	4.407	0.149338	NA	0.167572	0.179131	0.168509	0.167339	0.168642	0.143156	0.158004	0.146269	0.140444	0.159373	0.226858	0.162015	0.160776	0.134901	0.178533	0.166039	0.163826	0.132696	0.166822	0.155998	0.148053	0.225577	0.147784	0.166794	0.174638	0.133555	0.14002	0.123286	0.155373	0.143438	0.157163	0.176918	0.163438	0.118092	0.151979	0.146931	0.162855	0.145307	0.190012	0.211707	0.156162	0.162696	0.120424	0.16303	0.147323	0.183498	0.161725	0.138349	0.133421	0.208073	0.139922	0.180637	0.241115	0.161638	0.15289	0.128674	0.214248	0.159355	0.141703	0.156073	0.186762	0.21641	0.199605	0.169315	0.148566	0.117845	0.12911	0.15461	0.18506	0.144471	0.16642	0.168819	0.183678	0.216594	0.173541	0.14006	0.179121	0.16805	0.151419	0.165032	0.14132	0.19092	0.163285	0.164315	0.117564	0.131409	0.176031	0.113627	0.120491	0.160351	0.161384	0.135378	0.186199	0.133308	0.159439	0.163694	0.213716	0.10633	0.146289	0.144693
Arecoideae	Areceae	Heterospathe	Heterospathe_cagayanensis	Heterospathe cagayanensis Becc.	Accepted	0.146496	0.164711	0.578177	0.40642	14.5739	3.53122	0.155512	1.5	0.169389	0.182325	0.170062	0.167499	0.168433	0.138848	0.160773	0.146315	0.140786	0.159715	0.226834	0.162764	0.162416	0.135519	0.181017	0.166687	0.164021	0.134342	0.169516	0.155837	0.147999	0.225957	0.147699	0.168744	0.179495	0.133845	0.140512	0.123551	0.155734	0.144284	0.157618	0.178383	0.164503	0.118048	0.151442	0.146623	0.162677	0.145014	0.190281	0.211289	0.156606	0.169005	0.11985	0.171971	0.147767	0.19972	0.161699	0.138682	0.132948	0.208203	0.140431	0.180869	0.231607	0.159673	0.152778	0.128758	0.215829	0.15935	0.141679	0.155659	0.187764	0.215933	0.20165	0.16922	0.152514	0.120203	0.129084	0.155835	0.184228	0.144782	0.167076	0.168943	0.183544	0.216429	0.173943	0.140923	0.185923	0.167847	0.158418	0.165501	0.141751	0.20156	0.160523	0.164942	0.11768	0.129034	0.17732	0.11432	0.121333	0.161836	0.16261	0.1354	0.186055	0.134348	0.159583	0.164833	0.214564	0.107309	0.14654	0.144686
Arecoideae	Areceae	Heterospathe	Heterospathe_califrons	Heterospathe califrons Fernando	Accepted	0.146335	0.161284	0.330889	0.796292	5.65867	3.88061	0.147944	NA	0.167572	0.184464	0.168929	0.167422	0.168685	0.138974	0.158057	0.146414	0.140442	0.158203	0.226914	0.160746	0.159201	0.133971	0.178254	0.163494	0.163195	0.133543	0.169474	0.155778	0.152002	0.225177	0.148567	0.167219	0.174914	0.132059	0.140198	0.125207	0.155332	0.14365	0.15712	0.176663	0.163629	0.118345	0.150797	0.146752	0.162677	0.145067	0.190281	0.210218	0.156269	0.168846	0.120481	0.163459	0.146653	0.183766	0.161321	0.138094	0.132586	0.208061	0.139474	0.180749	0.166125	0.159376	0.153071	0.128511	0.214032	0.160443	0.135439	0.154939	0.187636	0.215296	0.197783	0.168169	0.148869	0.118883	0.128946	0.154949	0.183749	0.144205	0.165909	0.17108	0.183886	0.216703	0.173151	0.139939	0.184796	0.166574	0.151602	0.164402	0.141634	0.19114	0.159703	0.164852	0.11863	0.129072	0.179217	0.113311	0.120445	0.171817	0.16138	0.134662	0.186011	0.133552	0.159777	0.16295	0.214442	0.106701	0.146289	0.144546
Arecoideae	Areceae	Heterospathe	Heterospathe_clemensiae	Heterospathe muelleriana (Becc.) Becc.	Accepted	0.147461	0.167003	0.198177	NA	NA	NA	NA	NA	0.169217	0.184268	0.168834	0.167798	0.174336	0.138071	0.159969	0.146167	0.1406	0.158271	0.227227	0.162764	0.160138	0.13497	0.180029	0.16346	0.162945	0.13294	0.169475	0.156617	0.147912	0.225369	0.147528	0.163472	0.174096	0.141713	0.140843	0.123368	0.155191	0.144223	0.15668	0.176592	0.163276	0.118737	0.151064	0.146826	0.162392	0.144786	0.190012	0.208726	0.156168	0.168846	0.119643	0.163205	0.146926	0.184038	0.161315	0.138301	0.132689	0.208115	0.140017	0.180318	0.174371	0.1616	0.153016	0.130143	0.214638	0.161005	0.164834	0.156024	0.187764	0.216408	0.199339	0.168847	0.150872	0.119058	0.12905	0.154785	0.184345	0.145392	0.165783	0.169303	0.183923	0.216912	0.172932	0.140073	0.159185	0.168164	0.151336	0.164156	0.143159	0.197835	0.163014	0.164874	0.117459	0.131378	0.176673	0.113003	0.120345	0.160295	0.162042	0.135397	0.185883	0.133913	0.15979	0.163216	0.214392	0.106411	0.146488	0.144829
Arecoideae	Areceae	Heterospathe	Heterospathe_compsoclada	Heterospathe compsoclada (Burret) Heatubun	Accepted	0.145479	0.140039	0.139535	NA	NA	NA	NA	NA	0.169461	0.179412	0.169842	0.167877	0.168394	0.139005	0.158459	0.146598	0.140428	0.157995	0.226516	0.160924	0.158445	0.137913	0.179621	0.170038	0.162879	0.132701	0.168804	0.155708	0.149078	0.225702	0.1494	0.167947	0.174914	0.141025	0.142552	0.123767	0.155253	0.144284	0.157187	0.17676	0.163438	0.118735	0.151979	0.146557	0.162766	0.145212	0.190374	0.208926	0.156113	0.161973	0.120983	0.163202	0.146528	0.183315	0.16132	0.13814	0.132498	0.208203	0.139754	0.180294	0.230469	0.159299	0.153451	0.130489	0.213388	0.159301	0.163839	0.155142	0.189698	0.216707	0.199575	0.16889	0.148485	0.120103	0.129149	0.156494	0.183716	0.144813	0.165908	0.16908	0.18404	0.216432	0.173555	0.139545	0.15865	0.166827	0.151615	0.164402	0.143149	0.201378	0.160668	0.164487	0.11863	0.128381	0.17713	0.112919	0.120619	0.163677	0.162656	0.135472	0.185865	0.134021	0.159199	0.162423	0.214559	0.106917	0.147753	0.145009
Arecoideae	Areceae	Heterospathe	Heterospathe_delicatula	Heterospathe sphaerocarpa Burret	Accepted	0.146449	0.163284	0.238558	NA	NA	3.46685	NA	NA	0.169573	0.180546	0.168705	0.16765	0.168187	0.139163	0.159963	0.145949	0.140775	0.160366	0.226996	0.161815	0.160156	0.139131	0.180173	0.169371	0.163137	0.133523	0.167721	0.155951	0.152494	0.225153	0.151	0.166778	0.174914	0.137013	0.140186	0.127503	0.156046	0.143407	0.157087	0.176771	0.16334	0.118735	0.15118	0.146869	0.162296	0.144659	0.190262	0.21053	0.156825	0.161766	0.12056	0.163246	0.146131	0.183946	0.161328	0.137982	0.132695	0.208052	0.140363	0.18004	0.241215	0.159216	0.152961	0.12909	0.214383	0.159279	0.156098	0.155323	0.18674	0.215778	0.199613	0.16961	0.148566	0.120315	0.129186	0.156667	0.183672	0.144631	0.166511	0.168759	0.184144	0.216912	0.173616	0.140322	0.167127	0.167958	0.151228	0.164567	0.141535	0.196413	0.16306	0.164848	0.117581	0.131651	0.177819	0.113844	0.122499	0.171999	0.16171	0.134816	0.185975	0.135824	0.159771	0.16334	0.214348	0.108357	0.147149	0.146634
Arecoideae	Areceae	Heterospathe	Heterospathe_dransfieldii	Heterospathe dransfieldii Fernando	Accepted	0.145722	0.162989	0.213869	0.199202	5.33439	3.71868	0.176867	NA	0.169395	0.180665	0.168751	0.167384	0.168685	0.138964	0.160542	0.146598	0.140689	0.158113	0.226885	0.162465	0.159797	0.135194	0.179604	0.16362	0.162859	0.132735	0.167747	0.155793	0.149078	0.226272	0.146883	0.162544	0.173792	0.141065	0.139933	0.125207	0.158274	0.143088	0.156985	0.177442	0.16337	0.118203	0.15088	0.146796	0.162572	0.144676	0.18971	0.208843	0.15653	0.162663	0.121105	0.163329	0.146653	0.184038	0.162276	0.13945	0.132534	0.207925	0.139922	0.18051	0.229825	0.159534	0.152732	0.130607	0.214032	0.15993	0.163691	0.155156	0.190368	0.215587	0.198997	0.168902	0.148594	0.117662	0.128834	0.155706	0.1837	0.144842	0.166379	0.168417	0.183743	0.216467	0.173127	0.139584	0.167254	0.167013	0.151078	0.165501	0.141743	0.190602	0.163285	0.164413	0.117802	0.128395	0.177061	0.111586	0.120333	0.160373	0.161868	0.134124	0.188599	0.134874	0.1599	0.162866	0.213594	0.106503	0.146187	0.144459
Arecoideae	Areceae	Heterospathe	Heterospathe_elata	Heterospathe elata Scheff.	Accepted	0.146153	0.17779	0.200559	0.132029	6.58526	3.50073	0.191817	1.75	0.169389	0.182247	0.168821	0.167447	0.168485	0.138848	0.160269	0.14653	0.140506	0.159372	0.226701	0.162775	0.160672	0.135228	0.181008	0.166301	0.164156	0.13442	0.169477	0.155837	0.147729	0.226272	0.14766	0.168132	0.179476	0.133694	0.140019	0.123583	0.155209	0.144194	0.157201	0.177372	0.164487	0.118348	0.150957	0.146778	0.162793	0.144846	0.190442	0.211293	0.156046	0.163899	0.11982	0.17189	0.146995	0.20042	0.161691	0.138113	0.13256	0.208147	0.140109	0.180858	0.231634	0.160008	0.152911	0.128553	0.214821	0.159382	0.141537	0.155188	0.187764	0.216021	0.200455	0.169184	0.151342	0.11997	0.129001	0.155896	0.183716	0.144976	0.166652	0.168829	0.183382	0.216359	0.173827	0.13977	0.185193	0.167803	0.153694	0.164752	0.141512	0.200946	0.160886	0.164593	0.117492	0.128635	0.178198	0.114601	0.121203	0.161056	0.162287	0.135373	0.185749	0.134521	0.159371	0.164227	0.214339	0.106917	0.146665	0.144669
Arecoideae	Areceae	Heterospathe	Heterospathe_elegans	Heterospathe elegans (Becc.) Becc.	Accepted	0.146328	0.165409	0.238558	0.118352	5.9451	3.51563	0.155271	NA	0.169383	0.180665	0.168705	0.167785	0.168723	0.139184	0.159963	0.145998	0.140593	0.160233	0.227146	0.161736	0.160071	0.139426	0.179261	0.170144	0.162936	0.133811	0.167474	0.156274	0.152002	0.225144	0.149616	0.166683	0.174914	0.137032	0.140349	0.124543	0.155791	0.143384	0.157027	0.176752	0.163332	0.118908	0.151408	0.14682	0.162278	0.144617	0.191304	0.210235	0.156742	0.161795	0.119879	0.163967	0.14618	0.184656	0.161558	0.137982	0.132715	0.208115	0.140043	0.179959	0.241157	0.158857	0.152792	0.128922	0.214383	0.159249	0.156002	0.155335	0.186648	0.216447	0.199672	0.169416	0.148548	0.119984	0.12899	0.156445	0.184389	0.144544	0.166737	0.168638	0.184636	0.216883	0.173649	0.140215	0.167411	0.167958	0.151563	0.164501	0.141604	0.196799	0.163482	0.164887	0.117376	0.129102	0.17709	0.112932	0.12252	0.170063	0.161255	0.134859	0.185873	0.135382	0.159814	0.163047	0.214392	0.108571	0.146883	0.144459
Arecoideae	Areceae	Heterospathe	Heterospathe_elmeri	Heterospathe elmeri Becc.	Accepted	0.145659	0.142117	0.143074	0.0816738	NA	4.30319	0.174139	NA	0.169386	0.179159	0.168887	0.167348	0.17436	0.139065	0.15826	0.146764	0.140419	0.158278	0.226401	0.161888	0.159653	0.134956	0.181348	0.167271	0.162894	0.133313	0.166633	0.15571	0.147997	0.225413	0.151	0.168443	0.174313	0.141025	0.141875	0.124074	0.15589	0.143454	0.157132	0.176976	0.163438	0.118234	0.150775	0.146903	0.162168	0.144743	0.191304	0.211714	0.155882	0.160438	0.119911	0.171368	0.14612	0.183412	0.161603	0.137905	0.133389	0.207902	0.139945	0.180064	0.166219	0.159203	0.153033	0.130489	0.214305	0.15917	0.163921	0.155191	0.186602	0.215482	0.199853	0.169205	0.152514	0.120243	0.129012	0.156023	0.183324	0.14428	0.166775	0.168754	0.184089	0.216467	0.173587	0.139603	0.158705	0.168355	0.151385	0.163132	0.142092	0.190751	0.160326	0.164543	0.117151	0.12894	0.176413	0.115084	0.120467	0.160434	0.162114	0.134284	0.186845	0.134239	0.160349	0.162445	0.214315	0.106997	0.147837	0.146609
Arecoideae	Areceae	Heterospathe	Heterospathe_glabra	Heterospathe muelleriana (Becc.) Becc.	Accepted	0.145637	0.172341	0.246959	NA	NA	NA	0.143427	NA	0.167038	0.179434	0.168891	0.168133	0.17167	0.138848	0.160052	0.146049	0.140524	0.157661	0.228623	0.161736	0.160834	0.134512	0.178205	0.163777	0.162816	0.133271	0.169979	0.155931	0.147644	0.225342	0.146645	0.166883	0.173249	0.136794	0.139986	0.124559	0.155173	0.143213	0.156689	0.176975	0.163438	0.11823	0.150925	0.146656	0.162289	0.145202	0.190324	0.208669	0.156368	0.162626	0.120337	0.162951	0.146653	0.20042	0.161631	0.13798	0.133647	0.208489	0.140007	0.180211	0.241215	0.159673	0.152798	0.129038	0.213084	0.160482	0.155981	0.15517	0.188431	0.216639	0.200897	0.168914	0.148676	0.11779	0.128776	0.155864	0.18364	0.144247	0.166874	0.168434	0.182897	0.214071	0.173355	0.140278	0.185939	0.167629	0.151736	0.16495	0.144945	0.196926	0.158954	0.165013	0.117415	0.129132	0.179233	0.111483	0.120195	0.161063	0.161661	0.13415	0.185536	0.135824	0.159308	0.163467	0.214095	0.106674	0.146169	0.144444
Arecoideae	Areceae	Heterospathe	Heterospathe_glauca	Heterospathe glauca (Scheff.) H.E.Moore	Accepted	0.145673	0.151344	0.0769405	NA	NA	NA	NA	NA	0.166946	0.184464	0.169413	0.167711	0.168139	0.1388	0.159963	0.147343	0.140415	0.157987	0.227264	0.161179	0.160519	0.134986	0.181033	0.163382	0.163266	0.133061	0.166788	0.155735	0.147165	0.225274	0.147053	0.163868	0.17447	0.132069	0.139831	0.126004	0.155282	0.143488	0.157267	0.176615	0.163438	0.11822	0.150767	0.146656	0.162404	0.145358	0.189549	0.21024	0.155966	0.161716	0.119786	0.163206	0.147026	0.183864	0.161397	0.138376	0.132552	0.208137	0.140268	0.180805	0.241669	0.159169	0.152798	0.128597	0.215829	0.160629	0.135414	0.155013	0.186813	0.215672	0.199605	0.169051	0.148661	0.119133	0.129067	0.155682	0.18417	0.144025	0.165905	0.168761	0.183116	0.216485	0.173247	0.139716	0.179321	0.168072	0.151662	0.164977	0.144945	0.191127	0.159138	0.165293	0.117689	0.12789	0.176979	0.112482	0.120557	0.171973	0.162587	0.134846	0.186528	0.134076	0.159814	0.162519	0.213272	0.106422	0.145546	0.144416
Arecoideae	Areceae	Heterospathe	Heterospathe_intermedia	Heterospathe intermedia (Becc.) Fernando	Accepted	0.145641	0.166484	0.246959	0.0823694	6.62131	5.51083	0.162039	NA	0.167117	0.179159	0.169311	0.167975	0.168723	0.140348	0.160185	0.146425	0.140494	0.159373	0.227276	0.160928	0.161031	0.135072	0.179389	0.163902	0.163681	0.132594	0.169474	0.156381	0.148006	0.225142	0.146903	0.167062	0.172819	0.14095	0.141875	0.125742	0.155204	0.143316	0.156557	0.176669	0.163602	0.118985	0.151131	0.146531	0.162248	0.143887	0.189917	0.208631	0.156314	0.163363	0.120019	0.16331	0.147119	0.184038	0.16171	0.137907	0.13272	0.208007	0.139831	0.180213	0.232023	0.159177	0.152911	0.130217	0.214305	0.15943	0.163083	0.156779	0.19013	0.215622	0.199723	0.168987	0.148692	0.118845	0.129062	0.154496	0.183573	0.144145	0.166743	0.168955	0.183923	0.21663	0.173547	0.140215	0.167263	0.16778	0.151841	0.163451	0.141625	0.197056	0.159142	0.164898	0.117033	0.12938	0.177063	0.113627	0.121333	0.160246	0.161392	0.134323	0.185955	0.134432	0.16015	0.164833	0.214471	0.106383	0.146227	0.144785
Arecoideae	Areceae	Heterospathe	Heterospathe_kajewskii	Heterospathe kajewskii Burret	Accepted	0.146034	0.146977	0.350863	0.0831785	6.79021	NA	0.243431	NA	0.167253	0.182289	0.169038	0.167346	0.168408	0.143156	0.158339	0.145923	0.140884	0.158101	0.228416	0.163952	0.160452	0.135369	0.179793	0.170113	0.163195	0.134354	0.168597	0.155848	0.148225	0.225612	0.148311	0.168327	0.179621	0.140922	0.140295	0.125988	0.155997	0.143132	0.156575	0.176927	0.164527	0.118108	0.151131	0.146779	0.162539	0.144815	0.190309	0.209781	0.156586	0.162937	0.119666	0.162988	0.146661	0.184038	0.161561	0.138261	0.132519	0.208025	0.139849	0.180809	0.241608	0.159534	0.153086	0.130235	0.214821	0.159454	0.163132	0.155669	0.186827	0.215825	0.200677	0.169261	0.148869	0.118588	0.130561	0.154437	0.183469	0.144472	0.166379	0.168771	0.183264	0.213851	0.173455	0.140215	0.167521	0.167958	0.151665	0.164508	0.14204	0.198714	0.159242	0.165066	0.117163	0.128942	0.176629	0.111581	0.120618	0.160598	0.161331	0.134335	0.186303	0.133552	0.159289	0.162333	0.214483	0.106709	0.146533	0.144712
Arecoideae	Areceae	Heterospathe	Heterospathe_ledermanniana	Heterospathe ledermanniana Becc.	Accepted	0.146148	0.163882	0.213869	NA	NA	NA	NA	NA	0.166992	0.179139	0.168758	0.1677	0.168723	0.138942	0.157925	0.146307	0.140507	0.16039	0.226573	0.160961	0.162416	0.134372	0.178391	0.166845	0.16297	0.132728	0.168364	0.158797	0.150294	0.225612	0.148412	0.164137	0.173792	0.141071	0.142402	0.12321	0.158371	0.143147	0.156371	0.176943	0.164485	0.118433	0.15084	0.146778	0.162618	0.144818	0.189888	0.21024	0.156314	0.161679	0.121629	0.163385	0.146246	0.183818	0.161409	0.137994	0.132583	0.207979	0.140265	0.178127	0.241669	0.159192	0.153256	0.129995	0.213084	0.159391	0.162873	0.155183	0.187636	0.216501	0.201119	0.169388	0.152514	0.119897	0.129274	0.154957	0.183604	0.144203	0.166273	0.168464	0.183354	0.216262	0.173304	0.139464	0.167194	0.167013	0.151899	0.165042	0.141435	0.190949	0.159724	0.16528	0.117415	0.12799	0.17679	0.114362	0.120311	0.171864	0.161726	0.134427	0.188297	0.132954	0.1597	0.162432	0.214482	0.106673	0.147404	0.144825
Arecoideae	Areceae	Heterospathe	Heterospathe_lepidota	Heterospathe lepidota H.E.Moore	Accepted	0.145799	0.135004	0.139535	0.08014	5.67058	3.60469	0.164666	NA	0.167518	0.17903	0.1684	0.167699	0.167988	0.143156	0.15806	0.146622	0.141064	0.160366	0.226749	0.162326	0.15896	0.138997	0.179631	0.166612	0.162936	0.13469	0.169553	0.156059	0.14722	0.225369	0.146805	0.162435	0.174316	0.141025	0.139796	0.127503	0.154726	0.143404	0.157201	0.176717	0.163575	0.118147	0.151147	0.146442	0.162496	0.145384	0.190012	0.209215	0.156544	0.162001	0.119828	0.163405	0.146161	0.183387	0.161483	0.138666	0.132662	0.208115	0.1401	0.180318	0.22996	0.159352	0.153083	0.131171	0.213158	0.159346	0.163866	0.156024	0.186777	0.215603	0.200166	0.167882	0.149923	0.11997	0.130614	0.156158	0.184339	0.144578	0.166357	0.17108	0.183174	0.213585	0.173438	0.140207	0.159305	0.16778	0.158418	0.165034	0.141604	0.201282	0.159409	0.164427	0.117398	0.128082	0.176544	0.113832	0.120491	0.160747	0.162604	0.134816	0.185829	0.134359	0.159371	0.162398	0.217062	0.106475	0.145898	0.146722
Arecoideae	Areceae	Heterospathe	Heterospathe_longipes	Heterospathe longipes (H.E.Moore) Norup	Accepted	0.145715	0.163735	0.146011	0.185341	NA	3.43593	NA	NA	0.169316	0.180646	0.168702	0.167339	0.168603	0.139515	0.162654	0.145817	0.140762	0.158047	0.227276	0.162449	0.159895	0.137752	0.178543	0.16729	0.162905	0.133256	0.167683	0.155918	0.148235	0.225262	0.146859	0.166927	0.174379	0.137396	0.142447	0.123697	0.155675	0.143216	0.156407	0.177016	0.163788	0.118527	0.150767	0.146725	0.162289	0.145388	0.189792	0.20986	0.156225	0.161826	0.119753	0.16328	0.1476	0.183714	0.161501	0.137946	0.132513	0.208342	0.139825	0.180265	0.229877	0.15932	0.152674	0.129032	0.214287	0.159551	0.155963	0.155454	0.186891	0.215624	0.199518	0.169205	0.148822	0.118933	0.128813	0.155835	0.18372	0.144666	0.166295	0.168697	0.183445	0.215889	0.173918	0.139478	0.179321	0.167916	0.152223	0.164602	0.141869	0.198714	0.159084	0.164898	0.118193	0.129036	0.176776	0.113083	0.121073	0.160438	0.161512	0.134817	0.185388	0.133639	0.159382	0.162739	0.217052	0.106759	0.147837	0.144989
Arecoideae	Areceae	Heterospathe	Heterospathe_macgregorii	Heterospathe macgregorii (Becc.) H.E.Moore	Accepted	0.146034	0.150856	0.350863	NA	NA	NA	NA	3.53	0.16771	0.179234	0.16829	0.167764	0.172589	0.13812	0.157818	0.145924	0.140482	0.158059	0.226388	0.160849	0.15984	0.134171	0.178297	0.163684	0.162856	0.133212	0.166571	0.156206	0.147233	0.225158	0.147391	0.162631	0.172037	0.132069	0.140228	0.123666	0.154963	0.14353	0.156564	0.176985	0.163427	0.118958	0.151011	0.146551	0.162304	0.143821	0.189654	0.208872	0.156277	0.161397	0.119551	0.163205	0.14622	0.183452	0.161483	0.13786	0.13288	0.208007	0.14057	0.178216	0.166615	0.1592	0.152837	0.128597	0.21248	0.159111	0.135449	0.154828	0.18081	0.215515	0.198997	0.168465	0.148515	0.118845	0.128834	0.154661	0.184939	0.144244	0.164537	0.168434	0.18404	0.213733	0.17324	0.139724	0.157243	0.166928	0.151233	0.162107	0.142094	0.190837	0.158815	0.164739	0.117198	0.128464	0.177061	0.112242	0.120439	0.160162	0.162234	0.134775	0.188381	0.132784	0.160265	0.162922	0.214289	0.106745	0.145808	0.144774
Arecoideae	Areceae	Heterospathe	Heterospathe_minor	Heterospathe minor Burret	Accepted	0.146518	0.141912	0.2991	0.158094	5.44455	NA	0.140996	2.04	0.167124	0.184742	0.168844	0.167574	0.168316	0.139092	0.158164	0.145996	0.140899	0.158673	0.226452	0.162775	0.158799	0.135103	0.17857	0.163863	0.163159	0.132305	0.168986	0.155708	0.148225	0.226061	0.147037	0.164149	0.174618	0.133605	0.139727	0.123368	0.155904	0.143468	0.157262	0.177049	0.162912	0.118745	0.150873	0.146541	0.162563	0.144811	0.189858	0.209922	0.156532	0.169041	0.120415	0.163276	0.147	0.183304	0.161564	0.138801	0.132563	0.207887	0.14006	0.180799	0.241143	0.15929	0.153588	0.128454	0.214336	0.159839	0.141537	0.155146	0.187191	0.215427	0.200237	0.168063	0.148285	0.118822	0.128755	0.156158	0.183655	0.144148	0.167076	0.16857	0.183076	0.216467	0.173587	0.139716	0.179321	0.168461	0.153694	0.164822	0.14204	0.191509	0.16324	0.164543	0.117461	0.128991	0.176399	0.112459	0.120105	0.171999	0.16234	0.134326	0.186446	0.132474	0.159554	0.163467	0.214755	0.106704	0.145915	0.144772
Arecoideae	Areceae	Heterospathe	Heterospathe_muelleriana	Heterospathe muelleriana (Becc.) Becc.	Accepted	0.14594	0.148645	0.299915	0.0928694	5.67391	8.24354	0.222057	NA	0.169339	0.182246	0.169842	0.167877	0.168308	0.143156	0.158004	0.146072	0.141111	0.158368	0.2272	0.160957	0.160259	0.134956	0.179739	0.170038	0.163086	0.133364	0.169415	0.158797	0.147973	0.225289	0.147787	0.163796	0.174865	0.140855	0.140235	0.123451	0.158131	0.143354	0.157018	0.177216	0.163518	0.118503	0.150823	0.147199	0.162572	0.145212	0.189629	0.209818	0.156102	0.169041	0.120075	0.163605	0.147226	0.184656	0.162218	0.13796	0.132682	0.207888	0.140302	0.178408	0.166611	0.15918	0.152798	0.13054	0.214125	0.159382	0.163001	0.155302	0.186814	0.215695	0.201584	0.168432	0.148349	0.120243	0.129785	0.15466	0.184532	0.144592	0.166376	0.168725	0.183421	0.216401	0.173918	0.139828	0.167215	0.167055	0.15175	0.165042	0.141476	0.190777	0.161183	0.164465	0.11863	0.128795	0.176236	0.112242	0.121509	0.163961	0.16162	0.13465	0.186199	0.13411	0.159477	0.162494	0.217062	0.106713	0.147949	0.144466
Arecoideae	Areceae	Heterospathe	Heterospathe_negrosensis	Heterospathe negrosensis Becc.	Accepted	0.145492	0.136644	0.109957	0.0890292	5.31994	3.73705	0.14608	NA	0.166876	0.179092	0.16899	0.167336	0.174371	0.139326	0.1601	0.146592	0.140466	0.160366	0.2282	0.161723	0.160156	0.134192	0.179482	0.16388	0.162894	0.133212	0.169477	0.156472	0.147069	0.225106	0.147501	0.167788	0.179476	0.140801	0.140209	0.124947	0.155665	0.143482	0.15654	0.176763	0.163491	0.118048	0.150952	0.146553	0.162183	0.143917	0.189355	0.209871	0.156544	0.162432	0.119666	0.162948	0.146529	0.183749	0.161421	0.138035	0.132579	0.208013	0.13983	0.180274	0.241669	0.159065	0.152603	0.130409	0.214919	0.160403	0.164382	0.155336	0.18907	0.215735	0.197783	0.168768	0.148439	0.120341	0.129442	0.155941	0.18367	0.14414	0.165889	0.169236	0.183532	0.213382	0.174203	0.13954	0.158526	0.16803	0.151494	0.162004	0.141385	0.201357	0.163624	0.164687	0.117633	0.128892	0.176697	0.115084	0.12252	0.163635	0.161453	0.134848	0.186869	0.132786	0.159277	0.16254	0.214396	0.106323	0.146167	0.144739
Arecoideae	Areceae	Heterospathe	Heterospathe_obriensis	Heterospathe obriensis (Becc.) H.E.Moore	Accepted	0.147461	0.148131	0.198177	0.490103	NA	NA	NA	NA	0.166993	0.179597	0.169837	0.167458	0.168134	0.140984	0.158494	0.146037	0.140732	0.158013	0.227143	0.162564	0.159201	0.139426	0.178292	0.167272	0.162949	0.133584	0.169477	0.155757	0.147333	0.226272	0.148442	0.169277	0.174797	0.142299	0.140047	0.124868	0.158131	0.143331	0.156569	0.176801	0.16332	0.118414	0.151548	0.146843	0.16235	0.145009	0.189736	0.209869	0.156057	0.162422	0.119716	0.171724	0.14689	0.183498	0.161669	0.13857	0.132457	0.20812	0.140297	0.180773	0.166125	0.159134	0.153009	0.130702	0.214157	0.161388	0.163693	0.155115	0.180941	0.215687	0.200328	0.16961	0.148566	0.119262	0.128754	0.154287	0.183734	0.145179	0.16467	0.168461	0.184144	0.216519	0.173727	0.140056	0.187214	0.168139	0.151591	0.164666	0.141727	0.190546	0.15925	0.164435	0.11863	0.128486	0.176468	0.112536	0.120013	0.163879	0.161969	0.135024	0.185353	0.132424	0.1597	0.163196	0.213887	0.108571	0.147232	0.146634
Arecoideae	Areceae	Heterospathe	Heterospathe_parviflora	Heterospathe parviflora Essig	Accepted	0.146151	0.16272	0.131566	0.0955414	7.51164	NA	0.186999	NA	0.167134	0.18444	0.168754	0.168133	0.168345	0.139092	0.158494	0.14633	0.140942	0.159344	0.227227	0.161585	0.160131	0.139426	0.178674	0.170038	0.164291	0.132682	0.166899	0.155681	0.14805	0.225076	0.147588	0.168318	0.171956	0.141014	0.140213	0.124154	0.155315	0.143216	0.157018	0.176952	0.164527	0.119003	0.150835	0.147558	0.162572	0.145202	0.189922	0.209991	0.155923	0.161975	0.120996	0.162992	0.147019	0.1836	0.161261	0.138569	0.134054	0.208116	0.140019	0.181197	0.241669	0.161669	0.153243	0.13051	0.214318	0.159193	0.163827	0.154866	0.186788	0.215792	0.200682	0.168897	0.148679	0.118129	0.128777	0.15615	0.184339	0.144272	0.166379	0.168925	0.183467	0.216689	0.172887	0.139629	0.187079	0.16778	0.151503	0.164602	0.142765	0.190327	0.159012	0.164406	0.117388	0.128257	0.178111	0.114151	0.120321	0.160105	0.161305	0.1343	0.186528	0.134714	0.1597	0.162053	0.213474	0.106222	0.145561	0.146342
Arecoideae	Areceae	Heterospathe	Heterospathe_philippinensis	Heterospathe philippinensis (Becc.) Becc.	Accepted	0.146089	0.156146	0.173865	0.0852602	9.22755	4.06857	0.296406	NA	0.169461	0.184284	0.168553	0.167339	0.168337	0.138943	0.160107	0.146299	0.140598	0.158	0.227141	0.161599	0.160834	0.134845	0.179673	0.167723	0.163195	0.133855	0.168913	0.155775	0.147987	0.225524	0.147787	0.169175	0.174432	0.140801	0.139903	0.124844	0.155225	0.143721	0.157036	0.177206	0.163524	0.118042	0.151047	0.146819	0.162618	0.145051	0.189845	0.211765	0.155825	0.163386	0.121651	0.171681	0.146636	0.184733	0.161557	0.137954	0.132457	0.208115	0.140841	0.18051	0.230042	0.159274	0.152836	0.130488	0.214015	0.160316	0.164809	0.155107	0.189698	0.216356	0.200897	0.168906	0.148692	0.119184	0.129534	0.155938	0.184603	0.144355	0.165726	0.169001	0.183302	0.216503	0.173541	0.140028	0.187288	0.167931	0.151516	0.164856	0.14252	0.197828	0.159042	0.16464	0.117364	0.128582	0.176607	0.112921	0.120716	0.160408	0.161346	0.134689	0.185861	0.13478	0.159256	0.163694	0.21454	0.107177	0.146127	0.1467
Arecoideae	Areceae	Heterospathe	Heterospathe_phillipsii	Heterospathe phillipsii D.Fuller & Dowe	Accepted	0.145982	0.165922	0.145846	0.0799964	39.713	4.3533	2.60807	NA	0.169235	0.184742	0.16858	0.167339	0.168141	0.139495	0.160107	0.14638	0.140569	0.158175	0.2282	0.161585	0.161031	0.135217	0.179638	0.169445	0.162825	0.133658	0.1686	0.156016	0.147931	0.224899	0.148014	0.168369	0.174609	0.142259	0.139908	0.124289	0.155164	0.1435	0.157293	0.177442	0.164534	0.117948	0.151257	0.146862	0.162879	0.144815	0.190344	0.211691	0.155935	0.162677	0.121205	0.171677	0.146924	0.18422	0.161432	0.137939	0.132429	0.208115	0.139855	0.180081	0.230248	0.159332	0.153144	0.130702	0.214089	0.161388	0.163693	0.155669	0.187746	0.215351	0.200295	0.168906	0.148612	0.1192	0.128995	0.156576	0.184458	0.144262	0.165657	0.168794	0.183137	0.216458	0.173383	0.139825	0.187079	0.168049	0.151645	0.164852	0.142057	0.196669	0.159047	0.164705	0.117398	0.128741	0.176807	0.113721	0.12038	0.160285	0.161787	0.134859	0.185673	0.134499	0.159296	0.163662	0.21454	0.10659	0.146062	0.148069
Arecoideae	Areceae	Heterospathe	Heterospathe_pilosa	Heterospathe pilosa (Burret) Burret	Accepted	0.146093	0.157341	0.159088	NA	NA	NA	NA	NA	0.166938	0.178991	0.168313	0.167638	0.168879	0.139388	0.158011	0.146115	0.140805	0.158017	0.22644	0.160968	0.159079	0.135004	0.179569	0.163475	0.162849	0.132668	0.166754	0.155801	0.152494	0.226272	0.148758	0.162459	0.174327	0.137013	0.13989	0.125804	0.154965	0.143581	0.156359	0.177523	0.163399	0.118292	0.150753	0.14721	0.162386	0.144816	0.189747	0.208591	0.156521	0.161826	0.119756	0.162539	0.146606	0.183079	0.161614	0.137998	0.132367	0.207692	0.140244	0.180318	0.22998	0.159279	0.153451	0.129053	0.214921	0.160482	0.156098	0.155248	0.190246	0.21541	0.199078	0.169308	0.149923	0.1192	0.128858	0.155676	0.184532	0.144985	0.166419	0.168397	0.183576	0.214173	0.17338	0.139746	0.186057	0.16798	0.151695	0.165189	0.14184	0.190973	0.163386	0.164929	0.117364	0.128532	0.176846	0.113106	0.121333	0.161403	0.161278	0.134837	0.186845	0.133963	0.159609	0.163093	0.214314	0.107007	0.146036	0.144538
Arecoideae	Areceae	Heterospathe	Heterospathe_porcata	Heterospathe porcata W.J.Baker & Heatubun	Accepted	0.145564	0.154959	0.0782667	0.105432	NA	NA	NA	NA	0.16725	0.179122	0.168716	0.167348	0.168834	0.138952	0.15837	0.146091	0.140577	0.16085	0.226965	0.160962	0.160138	0.134523	0.179794	0.169445	0.163842	0.134669	0.165857	0.155811	0.146986	0.224982	0.146988	0.167897	0.174096	0.132029	0.139912	0.123788	0.158017	0.143447	0.158414	0.176997	0.163427	0.118135	0.15112	0.146868	0.162684	0.144743	0.19022	0.211678	0.15667	0.162143	0.120249	0.163205	0.14734	0.199693	0.161778	0.138796	0.132492	0.208137	0.140865	0.180628	0.232023	0.159282	0.152648	0.128451	0.214032	0.15972	0.135266	0.154886	0.186634	0.215597	0.199339	0.168906	0.150905	0.120103	0.128819	0.155994	0.183454	0.144272	0.166091	0.168716	0.183457	0.216532	0.173705	0.139802	0.179405	0.167698	0.151691	0.165358	0.141643	0.191051	0.161183	0.164898	0.11863	0.128609	0.179217	0.112538	0.120198	0.163754	0.161516	0.134007	0.185873	0.133025	0.159898	0.163335	0.214585	0.106494	0.146398	0.144783
Arecoideae	Areceae	Heterospathe	Heterospathe_pulchra	Heterospathe pulchra H.E.Moore	Accepted	0.145545	0.165663	0.185974	0.0778514	NA	NA	0.161611	NA	0.167038	0.179558	0.169974	0.167554	0.174336	0.138916	0.159969	0.146419	0.140695	0.160227	0.227084	0.161623	0.159095	0.133969	0.181018	0.166458	0.162976	0.132572	0.169477	0.15587	0.146956	0.2251	0.149436	0.16272	0.174638	0.137195	0.139901	0.124292	0.155109	0.143303	0.156378	0.176678	0.163226	0.118173	0.15087	0.147176	0.161698	0.144399	0.189681	0.211726	0.156071	0.161672	0.120996	0.163298	0.1476	0.183593	0.161474	0.138003	0.132445	0.20803	0.140637	0.180525	0.174278	0.159032	0.15289	0.128843	0.214112	0.158864	0.155602	0.15517	0.186589	0.216639	0.199622	0.168956	0.150829	0.120228	0.129533	0.154801	0.183591	0.14456	0.163901	0.168535	0.183466	0.214173	0.173233	0.139596	0.158966	0.166978	0.150962	0.164913	0.141491	0.190514	0.159422	0.164968	0.11741	0.127963	0.17641	0.113995	0.120442	0.160115	0.162416	0.134775	0.185811	0.134874	0.159735	0.162942	0.214591	0.106606	0.146454	0.144764
Arecoideae	Areceae	Heterospathe	Heterospathe_pullenii	Heterospathe pullenii M.S.Trudgen & W.J.Baker	Accepted	0.146581	0.176529	0.578177	0.49438	14.7405	3.54466	NA	NA	0.169375	0.179434	0.168489	0.167339	0.168458	0.13898	0.15806	0.145969	0.140869	0.157995	0.228889	0.162038	0.159108	0.134401	0.180173	0.16662	0.163098	0.132722	0.169519	0.155674	0.14733	0.225309	0.151	0.169277	0.173141	0.140855	0.140627	0.125742	0.155045	0.143506	0.157082	0.176889	0.163491	0.118046	0.150746	0.148072	0.162371	0.144412	0.190229	0.209934	0.156825	0.162971	0.120481	0.16269	0.146648	0.183565	0.161699	0.138682	0.134046	0.208109	0.140339	0.180225	0.230893	0.159495	0.153011	0.130032	0.213158	0.160198	0.163516	0.155056	0.188431	0.215656	0.200658	0.169205	0.148889	0.119714	0.128706	0.15446	0.183627	0.14473	0.165909	0.168565	0.183655	0.216445	0.173555	0.139748	0.187214	0.167918	0.152675	0.16347	0.142187	0.197828	0.159724	0.164697	0.117261	0.128593	0.177819	0.112665	0.120586	0.163707	0.162581	0.135238	0.188297	0.132498	0.159358	0.164227	0.214276	0.106738	0.147593	0.146342
Arecoideae	Areceae	Heterospathe	Heterospathe_ramulosa	Heterospathe ramulosa Burret	Accepted	0.145693	0.137341	0.18565	NA	6.63335	NA	NA	NA	0.16774	0.179328	0.168988	0.167236	0.168308	0.14028	0.15804	0.146037	0.140458	0.15992	0.22771	0.161265	0.160156	0.134094	0.180095	0.163449	0.162883	0.13469	0.169561	0.155819	0.146962	0.22523	0.149406	0.163868	0.179404	0.137031	0.140198	0.123447	0.155904	0.144417	0.156388	0.17687	0.163335	0.118325	0.150727	0.146915	0.162745	0.144088	0.189865	0.211707	0.156227	0.160121	0.119923	0.171521	0.146555	0.20042	0.161483	0.137982	0.132484	0.208115	0.140389	0.180869	0.230083	0.159416	0.153087	0.128976	0.214818	0.160198	0.156205	0.154945	0.189514	0.21554	0.199152	0.169317	0.148643	0.117769	0.128916	0.15461	0.184939	0.144301	0.166357	0.168589	0.183244	0.215029	0.173465	0.141075	0.167194	0.167091	0.151462	0.163451	0.141314	0.196808	0.163254	0.164543	0.117748	0.128473	0.177169	0.112889	0.119945	0.159796	0.161522	0.134723	0.185569	0.134499	0.159412	0.162911	0.214396	0.106376	0.146618	0.144874
Arecoideae	Areceae	Heterospathe	Heterospathe_salomonensis	Heterospathe salomonensis Becc.	Accepted	0.146549	0.147365	0.2991	0.155559	NA	NA	0.139244	1.78	0.167158	0.184371	0.168705	0.167281	0.168193	0.138911	0.159944	0.146402	0.140507	0.158285	0.227168	0.162564	0.160078	0.139352	0.179827	0.163875	0.162964	0.133385	0.166754	0.158798	0.147671	0.225281	0.147248	0.166971	0.175392	0.14147	0.14019	0.123224	0.155443	0.142855	0.156745	0.177373	0.163549	0.118047	0.151027	0.146903	0.162747	0.143806	0.189963	0.209911	0.155759	0.162014	0.120291	0.171971	0.147041	0.183498	0.1616	0.138301	0.132533	0.208122	0.140019	0.180208	0.238447	0.159298	0.152521	0.130157	0.214383	0.159435	0.164518	0.155292	0.187538	0.21566	0.199103	0.168027	0.148631	0.119723	0.129341	0.154568	0.183714	0.144416	0.166365	0.168811	0.184022	0.213126	0.173184	0.139744	0.167173	0.168032	0.151202	0.165032	0.141577	0.191485	0.159152	0.164898	0.116972	0.129119	0.177703	0.11382	0.120013	0.161056	0.161559	0.134602	0.186446	0.134537	0.159344	0.163662	0.214469	0.106356	0.146048	0.147862
Arecoideae	Areceae	Heterospathe	Heterospathe_scitula	Heterospathe scitula Fernando	Accepted	0.14587	0.153734	0.173865	0.0971717	7.54624	3.95639	0.294501	NA	0.169339	0.184464	0.168585	0.167748	0.168242	0.138955	0.160052	0.146288	0.140598	0.158031	0.227101	0.161797	0.160452	0.134866	0.179933	0.167683	0.162902	0.134586	0.168425	0.155828	0.147997	0.225401	0.14784	0.168443	0.174299	0.141014	0.140393	0.124251	0.155202	0.143711	0.157057	0.17704	0.163438	0.118066	0.15088	0.146578	0.163232	0.14467	0.189908	0.211736	0.155912	0.162852	0.120579	0.171724	0.146636	0.183922	0.161689	0.138037	0.132457	0.208115	0.140275	0.180265	0.230042	0.159478	0.153087	0.130567	0.214212	0.160316	0.164049	0.156779	0.189149	0.216306	0.200452	0.168918	0.148869	0.119145	0.129564	0.155672	0.184488	0.144614	0.166008	0.168874	0.183117	0.216467	0.173541	0.140137	0.187214	0.167778	0.152603	0.164703	0.142536	0.196796	0.159132	0.165495	0.117559	0.128547	0.176907	0.112544	0.120466	0.16047	0.161495	0.134683	0.185587	0.134653	0.159777	0.16343	0.21454	0.106964	0.146106	0.146421
Arecoideae	Areceae	Heterospathe	Heterospathe_sensisi	Heterospathe sensisi Becc.	Accepted	0.146335	0.161766	0.330889	0.818409	NA	NA	NA	NA	0.167687	0.179136	0.168211	0.167555	0.168149	0.139197	0.15796	0.146057	0.141088	0.159488	0.227146	0.161603	0.160156	0.137721	0.17885	0.163459	0.162972	0.132507	0.166683	0.156235	0.148235	0.225725	0.147422	0.168361	0.174593	0.137056	0.140106	0.123372	0.155243	0.143813	0.158414	0.176714	0.163487	0.118523	0.150856	0.146776	0.162803	0.144779	0.189972	0.211736	0.156544	0.161826	0.119504	0.163279	0.146757	0.183622	0.161439	0.13945	0.132508	0.20805	0.139959	0.180358	0.166336	0.159341	0.153016	0.128982	0.214157	0.161042	0.155457	0.155669	0.186782	0.215932	0.200237	0.168089	0.149337	0.119896	0.12924	0.15458	0.183543	0.14424	0.165905	0.168776	0.183445	0.213851	0.173926	0.139779	0.186764	0.167609	0.151182	0.163331	0.141869	0.201357	0.159322	0.165293	0.117576	0.128744	0.176918	0.113983	0.120434	0.160554	0.161398	0.134228	0.186809	0.132341	0.159216	0.162398	0.214955	0.106409	0.146106	0.144809
Arecoideae	Areceae	Heterospathe	Heterospathe_sibuyanensis	Heterospathe sibuyanensis Becc.	Accepted	0.146514	0.192125	0.32999	0.358498	9.06038	3.60403	0.147924	1.68	0.169389	0.182325	0.170062	0.167499	0.168346	0.138933	0.160773	0.146315	0.140786	0.159715	0.226664	0.162764	0.162278	0.135519	0.181271	0.166667	0.164021	0.134342	0.169519	0.155837	0.148184	0.226026	0.147493	0.168631	0.179476	0.133528	0.140512	0.12364	0.155757	0.144228	0.157627	0.178383	0.164503	0.117998	0.151478	0.146623	0.162677	0.144951	0.190281	0.211289	0.156606	0.169041	0.120034	0.171971	0.147767	0.19972	0.161699	0.138682	0.132948	0.208203	0.140263	0.180982	0.231607	0.159673	0.15281	0.128823	0.215829	0.159348	0.141725	0.155509	0.187764	0.215933	0.20165	0.16922	0.152689	0.120203	0.129084	0.155835	0.184228	0.144488	0.167194	0.168943	0.183565	0.216432	0.173943	0.141075	0.185939	0.167847	0.158418	0.165501	0.141512	0.20156	0.160523	0.16485	0.11768	0.129034	0.17732	0.11432	0.121333	0.161836	0.162262	0.135511	0.186064	0.1344	0.159583	0.164833	0.214559	0.107367	0.146667	0.144591
Arecoideae	Areceae	Heterospathe	Heterospathe_sphaerocarpa	Heterospathe sphaerocarpa Burret	Accepted	0.14594	0.151821	0.299915	0.0842851	NA	7.30247	0.225296	NA	0.166959	0.178694	0.168836	0.167501	0.168268	0.143156	0.157726	0.146426	0.141578	0.15802	0.226341	0.160877	0.160642	0.133873	0.180015	0.170038	0.162867	0.132627	0.168523	0.15601	0.147248	0.225246	0.148315	0.162364	0.174392	0.134233	0.141875	0.124937	0.155639	0.143527	0.15656	0.176729	0.16394	0.118171	0.150815	0.146949	0.162376	0.144712	0.190456	0.209872	0.155924	0.161397	0.119551	0.162955	0.146538	0.183477	0.161316	0.138002	0.132318	0.208007	0.139836	0.178564	0.166636	0.159243	0.153241	0.128806	0.214383	0.159863	0.141645	0.154945	0.190246	0.215407	0.200682	0.16922	0.148463	0.118411	0.129126	0.156123	0.183578	0.144375	0.166391	0.168943	0.183108	0.215	0.173465	0.139716	0.158729	0.167762	0.151668	0.165042	0.14162	0.196885	0.159138	0.164874	0.117376	0.128484	0.176552	0.112536	0.120208	0.160263	0.162315	0.134888	0.186429	0.133117	0.1594	0.162935	0.21454	0.10646	0.146655	0.144711
Arecoideae	Areceae	Heterospathe	Heterospathe_trispatha	Heterospathe trispatha Fernando	Accepted	0.145601	0.16998	0.0935665	0.080162	5.8763	3.55531	0.18333	NA	0.166329	0.179466	0.168414	0.167339	0.168089	0.139059	0.160125	0.146772	0.140623	0.158064	0.226858	0.16109	0.159241	0.135168	0.1796	0.163606	0.163902	0.134502	0.166571	0.156617	0.1481	0.225626	0.146725	0.167062	0.174689	0.141025	0.139817	0.123391	0.155831	0.144565	0.157273	0.17699	0.163334	0.118864	0.15097	0.146993	0.162589	0.145463	0.190229	0.209215	0.156128	0.161826	0.12007	0.162941	0.146636	0.183638	0.161264	0.138136	0.132722	0.208115	0.140265	0.180586	0.158694	0.159138	0.152963	0.131038	0.214099	0.159343	0.163815	0.154956	0.187611	0.215609	0.20165	0.169256	0.147916	0.118732	0.128997	0.156248	0.183578	0.144507	0.165909	0.169252	0.183386	0.215	0.173892	0.140021	0.159069	0.167852	0.151559	0.165557	0.141315	0.198714	0.163254	0.164882	0.117611	0.128724	0.176268	0.113083	0.120715	0.160411	0.162061	0.134982	0.1866	0.134974	0.159412	0.162569	0.213928	0.106673	0.147154	0.144552
Arecoideae	Areceae	Heterospathe	Heterospathe_uniformis	Heterospathe uniformis Dowe	Accepted	0.145613	0.140536	0.18565	0.106077	NA	NA	NA	NA	0.169381	0.178997	0.168978	0.167877	0.169058	0.139495	0.157816	0.146402	0.140551	0.158579	0.228889	0.161453	0.158968	0.13487	0.178619	0.166425	0.162692	0.134619	0.169477	0.155935	0.146548	0.225157	0.148627	0.166781	0.17209	0.132278	0.139782	0.124109	0.154732	0.143447	0.157163	0.177103	0.163494	0.118375	0.150984	0.148072	0.162146	0.145212	0.190297	0.211737	0.156116	0.161859	0.119777	0.162891	0.146386	0.183549	0.161246	0.137956	0.132646	0.208078	0.140721	0.180229	0.24083	0.159414	0.15248	0.128539	0.21309	0.160397	0.134891	0.154964	0.190246	0.216493	0.200961	0.169285	0.148304	0.118845	0.129253	0.156006	0.183537	0.14416	0.165909	0.168512	0.18333	0.216363	0.172784	0.139581	0.187288	0.167312	0.151534	0.166263	0.141564	0.191485	0.160326	0.16501	0.11736	0.128482	0.17679	0.115084	0.120778	0.160238	0.161561	0.13597	0.186617	0.13293	0.159843	0.16343	0.215138	0.106533	0.146454	0.146553
Arecoideae	Areceae	Heterospathe	Heterospathe_woodfordiana	Heterospathe woodfordiana Becc.	Accepted	0.146228	0.158431	0.160926	0.16829	NA	4.22292	NA	NA	0.169395	0.184371	0.170053	0.167223	0.171234	0.140984	0.16098	0.146391	0.140449	0.160394	0.226949	0.163952	0.158776	0.134058	0.179609	0.163452	0.16414	0.13341	0.169477	0.155691	0.14722	0.225612	0.149616	0.162723	0.173002	0.141713	0.139815	0.123728	0.155189	0.143359	0.156378	0.17688	0.163375	0.118092	0.150905	0.147043	0.162248	0.144623	0.189766	0.209934	0.156544	0.16208	0.120996	0.162898	0.146174	0.184625	0.161432	0.138254	0.132577	0.208286	0.139991	0.178552	0.231581	0.15941	0.152672	0.130614	0.214125	0.159396	0.164834	0.154956	0.181284	0.215519	0.200897	0.169272	0.148453	0.11858	0.128908	0.154597	0.183604	0.144592	0.165833	0.169236	0.183387	0.216824	0.173065	0.139579	0.167392	0.167752	0.151558	0.162006	0.141564	0.196885	0.158778	0.164942	0.117415	0.131651	0.176405	0.11405	0.120466	0.171864	0.161278	0.134807	0.18661	0.133428	0.159309	0.164227	0.213777	0.106412	0.146289	0.144416
Arecoideae	Areceae	Howea	Howea_belmoreana	Howea belmoreana (C.Moore & F.Muell.) Becc.	Accepted	0.145567	0.107735	0.101339	0.254101	9.44129	3.96581	0.187594	3.08	0.166967	0.179384	0.167911	0.167417	0.167893	0.137274	0.158129	0.146013	0.14102	0.158257	0.226132	0.161037	0.156895	0.136912	0.17669	0.163982	0.162915	0.133054	0.165896	0.156004	0.146699	0.225292	0.147262	0.162374	0.172193	0.128566	0.140007	0.123934	0.15535	0.142759	0.156517	0.176768	0.163668	0.11783	0.150784	0.14643	0.161557	0.143364	0.18986	0.208206	0.155895	0.160589	0.119533	0.16273	0.14595	0.183769	0.161396	0.137917	0.132573	0.208201	0.140334	0.177514	0.153376	0.159955	0.153049	0.128217	0.211359	0.158868	0.123438	0.155123	0.18084	0.215798	0.195202	0.168212	0.14828	0.118575	0.128924	0.154966	0.183667	0.145018	0.163953	0.168679	0.183248	0.213588	0.173426	0.139494	0.156869	0.166949	0.151542	0.161949	0.141351	0.190319	0.159013	0.147371	0.117302	0.127724	0.176273	0.110723	0.119888	0.160019	0.161114	0.134158	0.185401	0.132909	0.159436	0.16254	0.214469	0.106205	0.145744	0.144652
Arecoideae	Areceae	Howea	Howea_forsteriana	Howea forsteriana (F.Muell.) Becc.	Accepted	0.1454	0.108496	0.101339	0.285478	8.49498	27.7352	0.244936	3.5	0.167251	0.17942	0.168073	0.167417	0.167939	0.137448	0.158066	0.145967	0.140942	0.15744	0.226336	0.160702	0.157729	0.136912	0.176702	0.164219	0.162753	0.132931	0.165869	0.156004	0.146677	0.225592	0.146548	0.163105	0.17177	0.128528	0.139961	0.123749	0.155191	0.14286	0.156461	0.17673	0.162983	0.117896	0.15073	0.147074	0.161514	0.143129	0.189732	0.208162	0.155895	0.160486	0.120025	0.162814	0.145947	0.183937	0.161508	0.138372	0.132573	0.207982	0.140161	0.177514	0.153376	0.159904	0.154018	0.128442	0.211587	0.158962	0.123726	0.155105	0.180881	0.215798	0.195193	0.168239	0.148603	0.119026	0.128894	0.155303	0.183542	0.145085	0.163827	0.168367	0.183039	0.213517	0.173248	0.139594	0.157291	0.1669	0.151478	0.161945	0.141654	0.190404	0.159068	0.148048	0.117068	0.127666	0.176385	0.110696	0.119883	0.160344	0.161394	0.133993	0.185463	0.132954	0.159632	0.16254	0.214315	0.106089	0.146101	0.144842
Arecoideae	Areceae	Hydriastele	Hydriastele_affinis	Hydriastele pinangoides (Becc.) W.J.Baker & Loo	Accepted	0.143397	0.137822	0.129216	NA	NA	NA	NA	NA	0.0884384	0.176464	0.1681	0.160435	0.116894	0.13673	0.154711	0.137437	0.190353	0.118978	0.117379	0.148869	0.140354	0.133405	0.177405	0.153463	0.16203	0.132112	0.164455	0.156323	0.147284	0.121824	0.132286	0.154823	0.172377	0.128871	0.140442	0.115021	0.105988	0.142759	0.156527	0.104646	0.145919	0.102529	0.148193	0.146541	0.162616	0.143328	0.141568	0.170058	0.151566	0.161748	0.114559	0.160707	0.133507	0.182521	0.0942497	0.133316	0.132087	0.209088	0.145433	0.167811	0.147499	0.1114	0.151505	0.115803	0.143219	0.0902051	0.117859	0.154697	0.141504	0.211595	0.123577	0.168044	0.148274	0.110598	0.111016	0.149418	0.183768	0.191694	0.162281	0.0818971	0.183775	0.207317	0.0913326	0.13819	0.145118	0.167236	0.142231	0.111247	0.14024	0.143376	0.158905	0.100179	0.0959594	0.117908	0.17572	0.107033	0.119715	0.154467	0.161165	0.134132	0.185206	0.132625	0.158775	0.162228	0.128315	0.1036	0.139394	0.144477
Arecoideae	Areceae	Hydriastele	Hydriastele_aprica	Hydriastele aprica (B.E.Young) W.J.Baker & Loo	Accepted	0.142577	0.141342	0.161795	0.059587	NA	35.284	0.25876	NA	0.0884659	0.177546	0.168222	0.16027	0.11751	0.136385	0.155773	0.137844	0.179936	0.118725	0.118093	0.148498	0.141256	0.13478	0.176956	0.154397	0.162382	0.132601	0.165553	0.156385	0.147044	0.122372	0.132507	0.154994	0.171916	0.128608	0.139408	0.115011	0.106159	0.14296	0.156381	0.104025	0.147705	0.103551	0.14785	0.146362	0.160552	0.143622	0.142037	0.17113	0.151818	0.160584	0.106299	0.16032	0.133787	0.182007	0.0947204	0.133265	0.131976	0.208106	0.139578	0.168167	0.146866	0.111671	0.154521	0.125167	0.143407	0.0900195	0.117247	0.154538	0.14406	0.210923	0.123881	0.168044	0.146395	0.11015	0.111559	0.150287	0.18362	0.19818	0.162994	0.0821443	0.183416	0.206975	0.0965635	0.137885	0.145053	0.165108	0.141624	0.111979	0.14078	0.144828	0.159219	0.10032	0.0964296	0.119781	0.175477	0.101673	0.120081	0.15564	0.161123	0.137465	0.185662	0.132271	0.158196	0.162038	0.127707	0.104726	0.135478	0.145881
Arecoideae	Areceae	Hydriastele	Hydriastele_beccariana	Hydriastele wendlandiana (F.Muell.) H.Wendl. & Drude	Accepted	0.143057	0.155792	0.226033	0.0390884	15.881	33.4181	0.154219	NA	0.0884274	0.176985	0.168148	0.160682	0.116582	0.136746	0.155087	0.137798	0.179461	0.119042	0.11798	0.149703	0.1454	0.133481	0.176913	0.153383	0.16225	0.132368	0.164264	0.15619	0.147263	0.121861	0.132302	0.15456	0.172776	0.128232	0.139126	0.115151	0.105591	0.143334	0.157194	0.104663	0.146518	0.103121	0.147485	0.146245	0.160636	0.143176	0.14196	0.17308	0.151816	0.160557	0.114062	0.160283	0.133614	0.182354	0.0940355	0.134016	0.132199	0.208466	0.144771	0.168363	0.146793	0.11176	0.151312	0.116077	0.146491	0.0902665	0.119116	0.155488	0.141587	0.211055	0.123906	0.168575	0.146511	0.11082	0.112044	0.149242	0.186244	0.198176	0.163128	0.0832602	0.183803	0.20726	0.0965788	0.138727	0.146089	0.167965	0.143028	0.115502	0.142465	0.144651	0.158793	0.100991	0.0959501	0.118209	0.175512	0.106333	0.120758	0.154255	0.161315	0.133898	0.185019	0.132301	0.158627	0.162205	0.127088	0.103813	0.138551	0.145827
Arecoideae	Areceae	Hydriastele	Hydriastele_beguinii	Hydriastele beguinii (Burret) W.J.Baker & Loo	Accepted	0.143058	0.15897	0.213417	0.0462978	15.5535	33.1817	0.145287	2.55	0.0884297	0.177147	0.168368	0.16069	0.11725	0.137063	0.15537	0.137422	0.180437	0.119042	0.117355	0.14908	0.147326	0.133649	0.17668	0.156845	0.162347	0.132667	0.165324	0.155852	0.147091	0.122252	0.133532	0.154729	0.17439	0.128757	0.138834	0.11542	0.106048	0.142644	0.156764	0.1046	0.146333	0.103823	0.148068	0.146867	0.161005	0.143658	0.141741	0.171029	0.154398	0.161115	0.114509	0.160533	0.134001	0.182547	0.0940504	0.133269	0.132135	0.208198	0.144767	0.167996	0.146554	0.111662	0.152401	0.115685	0.145504	0.0906094	0.12084	0.154661	0.141579	0.211131	0.123578	0.168682	0.146193	0.110659	0.111287	0.14928	0.183757	0.197399	0.163019	0.084362	0.183921	0.207246	0.09665	0.13779	0.145158	0.167108	0.143126	0.117969	0.142647	0.149288	0.158936	0.100319	0.0965791	0.117907	0.175549	0.105911	0.120198	0.154232	0.163207	0.134351	0.184851	0.132457	0.158284	0.162233	0.127268	0.10392	0.13929	0.145377
Arecoideae	Areceae	Hydriastele	Hydriastele_biakensis	Hydriastele biakensis W.J.Baker & Heatubun	Accepted	0.143475	0.156632	0.226033	0.0381844	NA	NA	NA	NA	0.0887844	0.177061	0.168172	0.160336	0.117017	0.136188	0.153943	0.137854	0.190328	0.121275	0.117834	0.149114	0.142077	0.133676	0.17682	0.15701	0.16087	0.132789	0.16488	0.155882	0.147161	0.121195	0.132548	0.154651	0.171611	0.128303	0.139296	0.115109	0.106145	0.142905	0.156683	0.104315	0.145976	0.0964559	0.147537	0.146612	0.162128	0.143217	0.141557	0.170895	0.151945	0.160436	0.114366	0.160574	0.133645	0.182265	0.0944351	0.133307	0.132199	0.208274	0.144758	0.168066	0.146271	0.111115	0.150887	0.115669	0.145698	0.0903796	0.117597	0.154653	0.141618	0.217314	0.123319	0.168042	0.146339	0.110496	0.111163	0.149686	0.183931	0.200269	0.16257	0.0816005	0.188183	0.208611	0.0967378	0.138107	0.144881	0.166953	0.142628	0.1181	0.141055	0.144221	0.159267	0.100229	0.0961697	0.117949	0.17652	0.106723	0.120273	0.154027	0.161232	0.135852	0.184859	0.132345	0.15942	0.162301	0.12703	0.105378	0.138889	0.146309
Arecoideae	Areceae	Hydriastele	Hydriastele_boumae	Hydriastele boumae W.J.Baker & D.Watling	Accepted	0.142985	0.146899	0.184141	0.0446888	58.9947	37.2998	0.152962	NA	0.0905006	0.176464	0.168544	0.160698	0.117101	0.136216	0.155315	0.138539	0.180508	0.118823	0.120558	0.149412	0.141308	0.134593	0.177534	0.170636	0.162258	0.132237	0.166198	0.156221	0.146991	0.122555	0.13324	0.154774	0.17162	0.128958	0.139306	0.115156	0.105564	0.142749	0.156301	0.104327	0.147405	0.103551	0.148027	0.146695	0.160783	0.143713	0.142643	0.17868	0.151087	0.16134	0.109568	0.1604	0.133543	0.182366	0.0954159	0.133405	0.13259	0.20911	0.145506	0.168334	0.146028	0.111956	0.15392	0.120796	0.145505	0.0900068	0.120425	0.154659	0.139159	0.215771	0.124583	0.168791	0.145428	0.110163	0.111803	0.149422	0.183765	0.197731	0.163494	0.0854494	0.183815	0.20708	0.0905687	0.137877	0.146587	0.167145	0.144174	0.111527	0.142449	0.14426	0.158919	0.100256	0.0989263	0.120249	0.175588	0.101732	0.119755	0.154384	0.162229	0.134844	0.185151	0.132632	0.158726	0.162085	0.127204	0.103747	0.139174	0.144264
Arecoideae	Areceae	Hydriastele	Hydriastele_brassii	Hydriastele lurida (Becc.) W.J.Baker & Loo	Accepted	0.142944	0.150881	0.213417	0.0425911	15.5354	32.8457	0.153124	NA	0.0906414	0.177076	0.168293	0.160675	0.116971	0.136756	0.155336	0.13735	0.180352	0.11882	0.117765	0.148642	0.145364	0.133831	0.176925	0.156488	0.162131	0.132407	0.165355	0.155961	0.147376	0.121957	0.13324	0.155116	0.174293	0.129573	0.139244	0.115226	0.106048	0.143675	0.15661	0.104323	0.146664	0.103452	0.147574	0.14641	0.161652	0.143779	0.142258	0.170806	0.15403	0.160404	0.114288	0.160597	0.133799	0.182486	0.0942686	0.133563	0.132135	0.20822	0.144982	0.167995	0.146615	0.111334	0.152037	0.115714	0.145627	0.0902901	0.121984	0.154629	0.141733	0.211529	0.123822	0.168555	0.146323	0.111122	0.111327	0.149118	0.183646	0.197473	0.163096	0.0837153	0.183412	0.207181	0.0965837	0.137777	0.145159	0.167134	0.143601	0.118196	0.142668	0.145008	0.158936	0.101046	0.0964295	0.118103	0.175742	0.107378	0.120867	0.154666	0.1619	0.134139	0.184981	0.133293	0.158196	0.162184	0.12708	0.104028	0.139273	0.145107
Arecoideae	Areceae	Hydriastele	Hydriastele_cariosa	Hydriastele flabellata (Becc.) W.J.Baker & Loo	Accepted	0.142961	0.168977	0.240149	NA	NA	NA	NA	NA	0.0885336	0.177133	0.168391	0.160354	0.117524	0.136118	0.15473	0.137946	0.190397	0.119218	0.118125	0.149293	0.140911	0.134462	0.176946	0.152122	0.16229	0.132173	0.164413	0.156082	0.147731	0.121943	0.132557	0.154201	0.174535	0.128784	0.139037	0.115025	0.105255	0.144285	0.157142	0.104938	0.146198	0.107366	0.147673	0.146707	0.162801	0.143431	0.142355	0.171168	0.151758	0.161078	0.114439	0.16043	0.133594	0.182662	0.0947087	0.133566	0.132779	0.208228	0.145804	0.167947	0.146146	0.111523	0.151581	0.11433	0.146528	0.0899759	0.121802	0.15474	0.141642	0.215373	0.123994	0.16747	0.146417	0.110818	0.111218	0.14928	0.184516	0.198058	0.163023	0.0828261	0.188401	0.207026	0.090725	0.138387	0.146531	0.167577	0.141712	0.118719	0.140315	0.144232	0.158905	0.101117	0.0963144	0.120282	0.175539	0.105174	0.120543	0.154377	0.161252	0.134111	0.184984	0.133728	0.158329	0.162287	0.125147	0.10353	0.139428	0.146156
Arecoideae	Areceae	Hydriastele	Hydriastele_carrii	Hydriastele wendlandiana (F.Muell.) H.Wendl. & Drude	Accepted	0.142898	0.159814	0.120984	NA	NA	NA	NA	NA	0.0883715	0.175966	0.168028	0.160443	0.114952	0.136255	0.155163	0.137767	0.189591	0.118721	0.118181	0.146795	0.141308	0.133944	0.177121	0.153669	0.162543	0.132181	0.16416	0.156319	0.147723	0.121073	0.132535	0.154745	0.172139	0.128543	0.138923	0.115096	0.105811	0.142824	0.156591	0.104034	0.145798	0.103625	0.148249	0.14647	0.160678	0.143345	0.141458	0.171023	0.154306	0.161621	0.107931	0.160401	0.133824	0.182614	0.0938196	0.133307	0.132015	0.209255	0.144838	0.168125	0.147213	0.111603	0.156464	0.115746	0.143304	0.0900067	0.117441	0.154725	0.141877	0.216019	0.123371	0.168541	0.146397	0.110895	0.111343	0.150631	0.18405	0.19774	0.163125	0.084339	0.183672	0.207326	0.0907085	0.138679	0.145123	0.167161	0.143254	0.111979	0.142716	0.151364	0.158832	0.101498	0.0960002	0.117976	0.175889	0.105278	0.121731	0.154111	0.162138	0.134854	0.184744	0.132391	0.158222	0.162193	0.125088	0.104293	0.139637	0.144641
Arecoideae	Areceae	Hydriastele	Hydriastele_chaunostachys	Hydriastele ledermanniana (Becc.) W.J.Baker & Loo	Accepted	0.142912	0.143867	0.113021	0.044648	68.0368	37.6886	0.223195	NA	0.0886002	0.177253	0.168247	0.160413	0.118474	0.136096	0.155019	0.137965	0.189145	0.119986	0.118562	0.149593	0.144922	0.133624	0.177872	0.153487	0.16291	0.132164	0.164575	0.156571	0.147266	0.122576	0.133105	0.15462	0.171751	0.128181	0.139318	0.115968	0.105695	0.143159	0.156692	0.104105	0.146471	0.103454	0.14828	0.147646	0.161278	0.143342	0.142182	0.179528	0.152036	0.16116	0.113957	0.160393	0.133702	0.182434	0.0945463	0.133477	0.132464	0.208058	0.144975	0.167831	0.147135	0.11193	0.156086	0.125265	0.145463	0.0903431	0.118869	0.154633	0.141302	0.214148	0.124557	0.168673	0.145455	0.11049	0.111236	0.149762	0.183679	0.19748	0.163467	0.0825782	0.188909	0.207652	0.0973369	0.137984	0.146527	0.167832	0.142918	0.114854	0.139909	0.144511	0.159165	0.101845	0.0960655	0.119574	0.17555	0.106621	0.121	0.154366	0.16158	0.134196	0.18505	0.133025	0.158697	0.162261	0.127199	0.104305	0.139115	0.145412
Arecoideae	Areceae	Hydriastele	Hydriastele_costata	Hydriastele costata F.M.Bailey	Accepted	0.142645	0.125516	0.0876325	0.0677115	60.9613	40.1015	0.427143	NA	0.0888316	0.175845	0.168495	0.160268	0.114681	0.136188	0.155163	0.138202	0.157864	0.109401	0.120003	0.147228	0.142017	0.134363	0.176946	0.152099	0.162588	0.132733	0.164686	0.155769	0.14702	0.121019	0.132907	0.154517	0.171354	0.128823	0.139109	0.115426	0.105563	0.142663	0.156376	0.104117	0.146111	0.0961156	0.14831	0.146803	0.160681	0.143155	0.141495	0.170694	0.151365	0.160395	0.108256	0.160486	0.133402	0.182594	0.094228	0.133501	0.132086	0.208368	0.14305	0.167921	0.146143	0.112462	0.150816	0.114373	0.143343	0.0898908	0.117451	0.154831	0.139934	0.210275	0.123323	0.169054	0.145427	0.110099	0.112423	0.148989	0.184161	0.207399	0.162464	0.0816961	0.18347	0.207053	0.0962181	0.138371	0.145059	0.165143	0.143025	0.111304	0.139493	0.144272	0.158841	0.103742	0.0959241	0.118236	0.175685	0.101947	0.119922	0.154567	0.161326	0.133941	0.185017	0.132249	0.158211	0.162064	0.127029	0.104113	0.135314	0.144472
Arecoideae	Areceae	Hydriastele	Hydriastele_cyclopensis	Hydriastele pinangoides (Becc.) W.J.Baker & Loo	Accepted	0.143154	0.117881	0.267431	NA	NA	NA	NA	NA	0.0888991	0.177412	0.16851	0.160481	0.116729	0.136243	0.155535	0.137648	0.157792	0.121275	0.117595	0.148902	0.141039	0.134008	0.176951	0.153266	0.162176	0.131996	0.16666	0.156351	0.147271	0.123009	0.133803	0.155054	0.174401	0.129401	0.139015	0.115574	0.10566	0.142806	0.156712	0.104385	0.145897	0.103532	0.147779	0.146421	0.161652	0.143647	0.142355	0.170868	0.154817	0.160287	0.109039	0.160267	0.133407	0.182425	0.0938002	0.133889	0.13247	0.208247	0.143397	0.168218	0.146197	0.111773	0.15079	0.114273	0.145734	0.0902489	0.121104	0.154608	0.141439	0.210743	0.125705	0.168044	0.14537	0.110496	0.111511	0.149425	0.183781	0.208241	0.162971	0.0827891	0.191892	0.20694	0.0966062	0.138371	0.145561	0.164107	0.142645	0.115319	0.142183	0.144105	0.159008	0.101338	0.0959369	0.119601	0.176225	0.101982	0.12063	0.155567	0.161378	0.134224	0.185662	0.133454	0.158196	0.162421	0.124946	0.10379	0.138672	0.144263
Arecoideae	Areceae	Hydriastele	Hydriastele_cylindrocarpa	Hydriastele cylindrocarpa (Becc.) W.J.Baker & Loo	Accepted	0.142992	0.138287	0.21124	0.047689	75.4405	37.0324	0.181914	NA	0.089005	0.177208	0.168864	0.161301	0.118614	0.136721	0.156069	0.137969	0.190353	0.120141	0.120407	0.149205	0.145145	0.133642	0.178137	0.153666	0.163083	0.132394	0.165297	0.156275	0.147019	0.122604	0.133501	0.154635	0.171871	0.128612	0.139352	0.116019	0.10647	0.142886	0.157142	0.1046	0.147668	0.107089	0.148281	0.147692	0.161264	0.143186	0.141965	0.176511	0.152293	0.16056	0.114489	0.160689	0.134587	0.182404	0.0954306	0.134804	0.132951	0.20865	0.145741	0.168023	0.147841	0.111584	0.15698	0.12789	0.145862	0.0900195	0.119684	0.15531	0.142362	0.216019	0.127	0.16885	0.147268	0.110478	0.111658	0.150525	0.184053	0.197512	0.16337	0.0828383	0.190603	0.208082	0.0971037	0.138802	0.146497	0.167807	0.142954	0.115532	0.14078	0.145886	0.159088	0.101988	0.0961872	0.120807	0.175952	0.106514	0.120533	0.154501	0.161487	0.137465	0.184882	0.132667	0.158373	0.162279	0.127268	0.104651	0.139394	0.145395
Arecoideae	Areceae	Hydriastele	Hydriastele_dransfieldii	Hydriastele dransfieldii (Hambali, Maturb., Wanggai & W.J.Baker) W.J.Baker & Loo	Accepted	0.142813	0.17458	0.117374	0.0877361	14.0142	33.9317	0.181673	NA	0.0906245	0.177045	0.16794	0.160638	0.117121	0.136524	0.155085	0.137534	0.180705	0.118611	0.117773	0.148704	0.145104	0.134676	0.177011	0.155109	0.162212	0.132291	0.165334	0.15581	0.147083	0.123372	0.133943	0.154826	0.174764	0.129094	0.138964	0.115576	0.105805	0.142746	0.157038	0.104978	0.146008	0.103496	0.147495	0.146325	0.161118	0.14339	0.142105	0.170799	0.154817	0.160484	0.114595	0.160422	0.133855	0.183048	0.0943528	0.133364	0.132043	0.208353	0.144767	0.168243	0.146607	0.11151	0.151106	0.115597	0.145607	0.0900186	0.120779	0.155079	0.141501	0.211321	0.123895	0.168429	0.146825	0.110824	0.111239	0.149115	0.184492	0.19818	0.16328	0.0836204	0.183698	0.207078	0.0967226	0.138679	0.146136	0.167126	0.143577	0.1181	0.142188	0.144786	0.159679	0.100499	0.0989263	0.118046	0.17571	0.105729	0.120119	0.154181	0.163189	0.134584	0.184874	0.133202	0.158196	0.16242	0.127192	0.103919	0.138857	0.14441
Arecoideae	Areceae	Hydriastele	Hydriastele_flabellata	Hydriastele flabellata (Becc.) W.J.Baker & Loo	Accepted	0.142984	0.133187	0.176121	0.0396564	75.7429	40.9202	0.309864	NA	0.0906245	0.175459	0.16759	0.160531	0.118357	0.136464	0.155078	0.137004	0.180368	0.119185	0.117855	0.149351	0.145131	0.133739	0.176885	0.15204	0.162235	0.133577	0.162753	0.15616	0.147398	0.121098	0.132716	0.154484	0.172794	0.128833	0.138921	0.117072	0.106126	0.142834	0.159969	0.104222	0.146344	0.103312	0.147473	0.146573	0.161137	0.143336	0.142113	0.170895	0.151653	0.160726	0.108212	0.160583	0.133603	0.182425	0.0945138	0.133352	0.133083	0.208129	0.143303	0.167811	0.147019	0.111544	0.149535	0.125165	0.143431	0.0901145	0.117679	0.15478	0.140221	0.211558	0.124953	0.168531	0.14584	0.110123	0.111212	0.149225	0.184415	0.197512	0.162372	0.0854834	0.192081	0.207326	0.0973958	0.137993	0.146029	0.165143	0.142988	0.111793	0.139815	0.145339	0.159237	0.100864	0.0960559	0.120137	0.176546	0.107029	0.12246	0.15422	0.161392	0.133943	0.185431	0.132833	0.158191	0.162131	0.127379	0.104608	0.139364	0.144497
Arecoideae	Areceae	Hydriastele	Hydriastele_geelvinkiana	Hydriastele wendlandiana (F.Muell.) H.Wendl. & Drude	Accepted	0.142652	0.135735	0.133569	NA	NA	NA	NA	NA	0.0883758	0.175841	0.168066	0.160494	0.117601	0.136166	0.154362	0.137946	0.18062	0.118675	0.118935	0.147681	0.140748	0.133744	0.177817	0.153788	0.162866	0.132182	0.164072	0.155686	0.147085	0.121204	0.133029	0.155658	0.171759	0.128838	0.139437	0.114961	0.105759	0.143035	0.157038	0.104722	0.146528	0.103168	0.147705	0.147692	0.161078	0.143421	0.142063	0.177026	0.151211	0.161732	0.114064	0.160394	0.133708	0.182853	0.0941153	0.134785	0.133063	0.208281	0.144955	0.167885	0.146523	0.111527	0.151049	0.115585	0.145727	0.0905559	0.119118	0.154822	0.141434	0.217409	0.123506	0.16885	0.145552	0.110363	0.111268	0.149253	0.183862	0.200396	0.162384	0.0827326	0.183635	0.207246	0.0965761	0.138158	0.146105	0.164433	0.14255	0.115165	0.139879	0.144239	0.158997	0.103741	0.0965903	0.118018	0.176231	0.106175	0.120358	0.154029	0.16124	0.134105	0.186146	0.132183	0.158605	0.162695	0.126647	0.104355	0.138524	0.144855
Arecoideae	Areceae	Hydriastele	Hydriastele_gibbsiana	Hydriastele gibbsiana (Becc.) W.J.Baker & Loo	Accepted	0.142904	0.166654	0.250519	0.0396555	NA	NA	NA	NA	0.0884099	0.177139	0.168152	0.16061	0.113469	0.136344	0.156069	0.137612	0.190353	0.109703	0.118099	0.149673	0.141319	0.133353	0.177098	0.153414	0.162332	0.133577	0.165355	0.156323	0.147183	0.121387	0.132615	0.154837	0.172123	0.128323	0.140011	0.115433	0.106758	0.142989	0.156285	0.104467	0.147725	0.0979058	0.148529	0.146507	0.160898	0.143595	0.142019	0.179528	0.151254	0.160477	0.11419	0.161292	0.133808	0.182993	0.0941716	0.133522	0.132211	0.207978	0.144767	0.168418	0.1465	0.111406	0.156086	0.115577	0.146122	0.0899436	0.117508	0.155247	0.141359	0.210809	0.123446	0.168663	0.146892	0.110356	0.111917	0.150836	0.184415	0.198121	0.163046	0.0841344	0.183603	0.207172	0.0966873	0.137866	0.146004	0.167441	0.144559	0.119234	0.142237	0.14474	0.159047	0.100491	0.0970824	0.118408	0.175683	0.101941	0.120262	0.154111	0.172239	0.133893	0.184978	0.133025	0.158668	0.162453	0.129506	0.104263	0.138891	0.145442
Arecoideae	Areceae	Hydriastele	Hydriastele_gracilis	Hydriastele flabellata (Becc.) W.J.Baker & Loo	Accepted	0.142813	0.14186	0.161896	NA	64.3511	39.2582	0.243091	NA	0.0886961	0.177049	0.168745	0.160401	0.114806	0.137299	0.155114	0.138202	0.180569	0.120877	0.11741	0.149403	0.145309	0.133624	0.176986	0.154509	0.162483	0.132608	0.166241	0.155844	0.14698	0.122543	0.131986	0.154789	0.17165	0.128548	0.139156	0.115013	0.106179	0.142698	0.156454	0.104687	0.147518	0.105594	0.147747	0.147349	0.1608	0.143343	0.142135	0.170699	0.151104	0.161536	0.114287	0.160469	0.133666	0.182607	0.0939797	0.133319	0.131888	0.208247	0.145419	0.168062	0.147223	0.111863	0.148945	0.115649	0.145535	0.089955	0.118847	0.154542	0.140074	0.211315	0.124415	0.169054	0.146023	0.110818	0.111514	0.149337	0.183903	0.20807	0.16305	0.0841236	0.192081	0.207031	0.0970666	0.137895	0.145287	0.167577	0.143633	0.115304	0.139564	0.144015	0.158948	0.100696	0.0963946	0.120106	0.175495	0.106333	0.12026	0.154442	0.161448	0.134117	0.184922	0.132494	0.159026	0.162263	0.127192	0.104127	0.135762	0.145495
Arecoideae	Areceae	Hydriastele	Hydriastele_hombronii	Hydriastele hombronii (Becc.) W.J.Baker & Loo	Accepted	0.142709	0.12692	0.223723	0.0386727	66.0248	37.588	0.186757	NA	0.0884659	0.177729	0.168158	0.160397	0.117772	0.136625	0.155387	0.13782	0.1897	0.120877	0.118573	0.149351	0.144995	0.133516	0.17758	0.154007	0.162866	0.13225	0.164218	0.157373	0.147611	0.122691	0.13281	0.154853	0.171994	0.128482	0.139519	0.116941	0.106145	0.144373	0.157115	0.104133	0.147406	0.103561	0.148337	0.147693	0.16138	0.143422	0.142113	0.177026	0.15198	0.161161	0.113974	0.160562	0.134223	0.182923	0.0945161	0.134411	0.132744	0.208289	0.144908	0.1678	0.147647	0.111569	0.156869	0.127013	0.146127	0.0902051	0.119898	0.154667	0.141882	0.215536	0.124953	0.168572	0.146079	0.110433	0.111449	0.149662	0.184234	0.197454	0.163836	0.082776	0.188275	0.20857	0.0977246	0.138116	0.14913	0.167477	0.142765	0.115304	0.140952	0.145336	0.15934	0.10284	0.096641	0.120101	0.175707	0.107681	0.121533	0.154889	0.161723	0.135693	0.186378	0.132626	0.158589	0.162165	0.127599	0.103712	0.139134	0.144729
Arecoideae	Areceae	Hydriastele	Hydriastele_kasesa	Hydriastele kasesa (Lauterb.) Burret	Accepted	0.143068	0.133222	0.267431	0.0398542	63.7629	39.1052	0.263442	NA	0.0882857	0.175742	0.168807	0.166034	0.116426	0.136388	0.15485	0.137452	0.190397	0.118715	0.117578	0.149351	0.14181	0.133546	0.176837	0.153489	0.162053	0.133708	0.164419	0.155971	0.146805	0.122579	0.133673	0.154262	0.17164	0.128523	0.139365	0.116358	0.106126	0.142972	0.15712	0.104285	0.146204	0.103393	0.14757	0.14634	0.160695	0.143551	0.141895	0.177026	0.1543	0.16051	0.109075	0.160613	0.133579	0.183134	0.0939923	0.133292	0.13259	0.208343	0.144213	0.168114	0.146497	0.111544	0.154133	0.115364	0.14411	0.0901225	0.11726	0.154607	0.141642	0.211218	0.124773	0.168797	0.145826	0.111993	0.112194	0.149391	0.183867	0.198058	0.16328	0.0819618	0.188672	0.207088	0.0966948	0.137985	0.146089	0.167186	0.140444	0.110887	0.13991	0.144344	0.159132	0.100303	0.0959546	0.119177	0.175709	0.106747	0.120307	0.154442	0.161643	0.134118	0.184895	0.132196	0.158775	0.162199	0.129506	0.104677	0.138712	0.144924
Arecoideae	Areceae	Hydriastele	Hydriastele_kjellbergii	Hydriastele kjellbergii (Burret) W.J.Baker & Loo	Accepted	0.144096	0.153809	0.327873	NA	NA	NA	NA	NA	0.0896541	0.175299	0.168394	0.160338	0.116862	0.136746	0.155376	0.137841	0.180625	0.119044	0.118868	0.148531	0.141258	0.133636	0.177121	0.154174	0.162239	0.132621	0.164124	0.155764	0.147723	0.121054	0.132559	0.15456	0.171365	0.12992	0.139462	0.115394	0.105518	0.14318	0.156939	0.10436	0.146389	0.102833	0.14757	0.146755	0.161442	0.143086	0.142037	0.17076	0.151933	0.16029	0.109496	0.160615	0.134239	0.182825	0.0939923	0.133307	0.132367	0.208061	0.144683	0.168189	0.146448	0.111789	0.149	0.115581	0.146089	0.0900195	0.120812	0.155398	0.140032	0.215329	0.123179	0.168784	0.147877	0.110381	0.111419	0.149248	0.18435	0.192373	0.16318	0.0855583	0.183939	0.207224	0.0970252	0.138577	0.145159	0.167584	0.143712	0.119198	0.142237	0.145737	0.159954	0.101338	0.0961016	0.118583	0.176341	0.106658	0.120262	0.154119	0.173609	0.137441	0.185784	0.132157	0.158196	0.162662	0.125198	0.104753	0.139926	0.144472
Arecoideae	Areceae	Hydriastele	Hydriastele_ledermanniana	Hydriastele ledermanniana (Becc.) W.J.Baker & Loo	Accepted	0.142961	0.157871	0.240149	NA	NA	NA	NA	NA	0.0892284	0.175741	0.168176	0.165821	0.116743	0.136271	0.155195	0.137696	0.189243	0.109435	0.118404	0.149451	0.146921	0.133547	0.176707	0.154573	0.16266	0.133416	0.164097	0.155927	0.147187	0.122191	0.133976	0.154745	0.171582	0.128763	0.13898	0.115622	0.105238	0.142892	0.156542	0.1046	0.147732	0.103979	0.147513	0.146382	0.162801	0.14339	0.141557	0.179558	0.151984	0.160498	0.114041	0.160277	0.133886	0.182374	0.0940565	0.133137	0.132043	0.208306	0.144973	0.167798	0.146105	0.111858	0.15111	0.11453	0.143266	0.0902797	0.122452	0.155155	0.141647	0.211553	0.123407	0.168555	0.148274	0.111122	0.111236	0.149393	0.184161	0.199363	0.162519	0.0828589	0.190603	0.207447	0.0965566	0.138181	0.149499	0.16719	0.14327	0.115294	0.140076	0.144788	0.159664	0.10275	0.0966348	0.118669	0.175703	0.101384	0.120321	0.155219	0.161412	0.134395	0.184806	0.132155	0.15882	0.163281	0.125368	0.105378	0.139213	0.146611
Arecoideae	Areceae	Hydriastele	Hydriastele_lepidota	Hydriastele wendlandiana (F.Muell.) H.Wendl. & Drude	Accepted	0.142703	0.142478	0.161795	NA	NA	NA	NA	NA	0.0886333	0.177171	0.168332	0.161353	0.116521	0.136188	0.154282	0.1376	0.1805	0.118707	0.117642	0.149244	0.141822	0.134526	0.177489	0.154365	0.162922	0.133708	0.164735	0.156323	0.14712	0.122855	0.132419	0.154607	0.17439	0.129411	0.139067	0.115809	0.106758	0.142844	0.15638	0.111196	0.145885	0.107089	0.148236	0.146444	0.160678	0.143348	0.141516	0.170687	0.155168	0.160807	0.109568	0.160235	0.133889	0.183127	0.0938617	0.133637	0.132023	0.208173	0.145506	0.16804	0.147071	0.111719	0.156464	0.120814	0.145359	0.090173	0.117752	0.15429	0.141551	0.211321	0.124486	0.169382	0.146907	0.11017	0.110884	0.149615	0.186244	0.19774	0.162563	0.0829507	0.183601	0.208021	0.0968968	0.138203	0.145151	0.16708	0.142612	0.111306	0.14255	0.145886	0.159262	0.100602	0.0964379	0.120796	0.176082	0.105155	0.119845	0.154108	0.161805	0.134314	0.184629	0.132348	0.158659	0.162219	0.125035	0.103544	0.141063	0.144311
Arecoideae	Areceae	Hydriastele	Hydriastele_longispatha	Hydriastele longispatha (Becc.) W.J.Baker & Loo	Accepted	0.142691	0.151546	0.0971581	0.0444909	28.6891	35.5892	0.273013	NA	0.0884809	0.177049	0.168806	0.160443	0.116389	0.136116	0.155178	0.138539	0.180448	0.119021	0.117393	0.149269	0.144632	0.134382	0.176926	0.154509	0.162697	0.132664	0.164165	0.156	0.147213	0.121679	0.132538	0.154721	0.17172	0.128563	0.140011	0.115046	0.105631	0.142746	0.156854	0.103993	0.146346	0.102977	0.147592	0.147004	0.160713	0.143258	0.142452	0.17089	0.154379	0.160502	0.114616	0.160743	0.133507	0.182355	0.0941769	0.13454	0.131731	0.208159	0.145112	0.167912	0.146583	0.111731	0.151677	0.116437	0.145581	0.0903744	0.118675	0.154845	0.14535	0.211579	0.123541	0.168514	0.145873	0.110721	0.111182	0.149588	0.18393	0.197547	0.163456	0.0828988	0.184306	0.207253	0.0971117	0.137986	0.146004	0.166908	0.142629	0.115523	0.139683	0.144648	0.158827	0.100492	0.0961032	0.118437	0.176276	0.105696	0.120092	0.154247	0.161563	0.134658	0.185096	0.132033	0.158314	0.162193	0.12832	0.104008	0.139178	0.1443
Arecoideae	Areceae	Hydriastele	Hydriastele_lurida	Hydriastele lurida (Becc.) W.J.Baker & Loo	Accepted	0.142857	0.15538	0.3881	NA	NA	NA	NA	NA	0.0888196	0.176799	0.168866	0.160841	0.117873	0.136014	0.155025	0.137249	0.189387	0.119521	0.117965	0.148928	0.144959	0.133626	0.176696	0.169587	0.162142	0.132446	0.166925	0.155813	0.147042	0.121638	0.132883	0.154884	0.17221	0.128694	0.138733	0.114988	0.106262	0.142803	0.156536	0.104627	0.147567	0.103551	0.147592	0.146952	0.160889	0.143341	0.14138	0.17951	0.154431	0.16082	0.114192	0.160347	0.133811	0.182407	0.0960363	0.133659	0.132066	0.208103	0.145033	0.168212	0.146561	0.111789	0.15698	0.116243	0.146528	0.0901211	0.122452	0.154651	0.14132	0.210999	0.123641	0.168427	0.146075	0.110824	0.110949	0.149168	0.183718	0.197471	0.163506	0.0819997	0.183562	0.207221	0.0904544	0.137785	0.145176	0.166954	0.144358	0.118141	0.139492	0.14425	0.158881	0.101502	0.0963955	0.117956	0.175734	0.106747	0.120648	0.154137	0.161585	0.134078	0.18509	0.132366	0.15828	0.162228	0.125134	0.103399	0.139252	0.144856
Arecoideae	Areceae	Hydriastele	Hydriastele_macrospadix	Hydriastele macrospadix (Burret) W.J.Baker & Loo	Accepted	0.142765	0.124355	0.223723	0.0392011	62.8504	37.691	0.19087	NA	0.0888248	0.177729	0.16845	0.160432	0.117749	0.136641	0.15559	0.13767	0.18967	0.120459	0.118744	0.149351	0.144905	0.13367	0.17757	0.154069	0.162866	0.132261	0.164252	0.157262	0.147499	0.122691	0.132535	0.154823	0.171649	0.128534	0.139519	0.117042	0.105862	0.144269	0.156882	0.104128	0.147406	0.103275	0.148695	0.147693	0.16138	0.143811	0.142332	0.176975	0.151877	0.161161	0.113955	0.1604	0.133896	0.182923	0.0945161	0.133852	0.132365	0.208423	0.144933	0.167787	0.147647	0.111542	0.156857	0.127039	0.146039	0.0900284	0.119914	0.154738	0.141882	0.215536	0.124929	0.168572	0.146071	0.110488	0.111481	0.149753	0.184081	0.197343	0.163882	0.0827728	0.18829	0.208632	0.0976145	0.13827	0.149527	0.167447	0.142574	0.115304	0.140952	0.145466	0.159304	0.102882	0.0960441	0.120101	0.175508	0.107037	0.121533	0.154889	0.161734	0.135511	0.18634	0.132771	0.158334	0.16214	0.127786	0.103694	0.139039	0.144389
Arecoideae	Areceae	Hydriastele	Hydriastele_manusii	Hydriastele manusii (Essig) W.J.Baker & Loo	Accepted	0.142892	0.13769	0.201267	0.044049	64.2619	39.1277	1.71312	NA	0.088666	0.177055	0.168467	0.160279	0.116956	0.136452	0.154686	0.137249	0.180786	0.118603	0.118541	0.147047	0.147326	0.133435	0.177039	0.154101	0.162136	0.132195	0.16536	0.155966	0.14708	0.121765	0.132504	0.154523	0.172045	0.128562	0.138923	0.115015	0.105971	0.142631	0.155901	0.10513	0.146518	0.103328	0.148156	0.146505	0.160671	0.14361	0.142039	0.170755	0.154379	0.160367	0.114371	0.160316	0.134038	0.183065	0.0941802	0.133634	0.131841	0.208288	0.145685	0.167922	0.147887	0.111701	0.151386	0.115576	0.146036	0.0904975	0.123168	0.15489	0.14132	0.211516	0.123566	0.168635	0.147074	0.110354	0.111337	0.150631	0.183811	0.208241	0.163506	0.0830726	0.188909	0.207076	0.0961296	0.137886	0.145226	0.167187	0.14367	0.115294	0.142449	0.14432	0.158965	0.100103	0.0958459	0.118805	0.17549	0.106118	0.120275	0.155305	0.161513	0.134453	0.186253	0.133127	0.158889	0.161986	0.129566	0.105378	0.139352	0.144642
Arecoideae	Areceae	Hydriastele	Hydriastele_mayrii	Hydriastele ledermanniana (Becc.) W.J.Baker & Loo	Accepted	0.143073	0.127864	0.171617	NA	NA	NA	NA	NA	0.0900606	0.175827	0.168467	0.160378	0.117849	0.136267	0.156301	0.138208	0.180525	0.120802	0.117504	0.149148	0.145147	0.133591	0.177872	0.155782	0.162922	0.132681	0.164513	0.155891	0.147335	0.123009	0.132533	0.154601	0.17439	0.129867	0.13932	0.115386	0.105614	0.143064	0.15654	0.104006	0.145935	0.102977	0.147512	0.146544	0.160875	0.143633	0.141557	0.170957	0.154751	0.161547	0.114489	0.160142	0.133499	0.183738	0.0948975	0.133346	0.132513	0.208353	0.144678	0.167962	0.147135	0.11135	0.150649	0.116079	0.145583	0.0904291	0.121769	0.154625	0.141736	0.211711	0.123494	0.168166	0.148274	0.11025	0.111919	0.150553	0.183935	0.197596	0.162947	0.08309	0.183803	0.207082	0.0965514	0.137887	0.145212	0.167236	0.143547	0.115151	0.142716	0.15116	0.160007	0.100234	0.0961793	0.118657	0.175753	0.102267	0.120327	0.153885	0.17342	0.13495	0.184482	0.132273	0.158542	0.16269	0.127383	0.104047	0.135593	0.144615
Arecoideae	Areceae	Hydriastele	Hydriastele_micrantha	Hydriastele pinangoides (Becc.) W.J.Baker & Loo	Accepted	0.142801	0.155293	0.144004	NA	NA	NA	NA	NA	0.088787	0.175997	0.167993	0.160208	0.118543	0.136007	0.155336	0.13782	0.180626	0.118964	0.118084	0.147161	0.145119	0.134157	0.17687	0.154087	0.162239	0.132576	0.164216	0.155686	0.14702	0.122291	0.13325	0.154674	0.17125	0.128784	0.138923	0.116414	0.106324	0.142867	0.156815	0.10436	0.146344	0.104389	0.148272	0.146501	0.160613	0.14333	0.14184	0.176329	0.151319	0.160596	0.114041	0.160653	0.13431	0.182202	0.093772	0.133957	0.1326	0.208059	0.145424	0.167811	0.148039	0.11135	0.150555	0.117674	0.145963	0.0907406	0.118782	0.154884	0.139413	0.211028	0.123212	0.168998	0.146308	0.110267	0.111309	0.149303	0.183898	0.207399	0.163506	0.0828536	0.190603	0.207022	0.0967893	0.137931	0.144361	0.165076	0.142705	0.115196	0.139772	0.144614	0.159172	0.100719	0.0989263	0.120131	0.175465	0.102252	0.120758	0.154417	0.161719	0.135852	0.184898	0.132284	0.158191	0.162953	0.125414	0.104726	0.138841	0.144434
Arecoideae	Areceae	Hydriastele	Hydriastele_microcarpa	Hydriastele microcarpa (Scheff.) W.J.Baker & Loo	Accepted	0.144096	0.157475	0.327873	0.0399235	14.7951	33.7999	0.160602	NA	0.0884047	0.177703	0.168007	0.160264	0.117873	0.136467	0.15474	0.138254	0.181154	0.119134	0.11847	0.149405	0.146008	0.134526	0.176899	0.152276	0.162344	0.132607	0.164559	0.155764	0.147295	0.121399	0.132492	0.154654	0.17439	0.128548	0.139119	0.115289	0.106048	0.143503	0.156405	0.104603	0.146228	0.102977	0.148068	0.147349	0.160431	0.143225	0.142004	0.17055	0.151255	0.160612	0.108175	0.160544	0.134615	0.180339	0.0935864	0.133307	0.132059	0.20848	0.14341	0.168195	0.147939	0.111377	0.150661	0.115597	0.145944	0.089917	0.119133	0.154741	0.13977	0.217314	0.124411	0.168109	0.146849	0.110184	0.111234	0.149233	0.183764	0.197424	0.162776	0.0826268	0.183578	0.207383	0.0977992	0.13816	0.145891	0.167511	0.144358	0.115191	0.140114	0.151145	0.158963	0.100219	0.0989315	0.118072	0.175545	0.106626	0.120273	0.154235	0.161425	0.133974	0.185206	0.132169	0.158253	0.162421	0.125632	0.104093	0.13929	0.144447
Arecoideae	Areceae	Hydriastele	Hydriastele_microspadix	Hydriastele wendlandiana (F.Muell.) H.Wendl. & Drude	Accepted	0.142737	0.149596	0.184141	0.0448887	25.7632	33.9955	0.142455	NA	0.0882909	0.177023	0.168148	0.160374	0.1168	0.136898	0.155048	0.137769	0.179747	0.119371	0.117822	0.149337	0.144883	0.133527	0.177534	0.153357	0.162344	0.132354	0.164084	0.155927	0.147613	0.121844	0.132216	0.154778	0.172791	0.128194	0.138953	0.115094	0.105651	0.142783	0.156803	0.104898	0.146405	0.102999	0.147616	0.146507	0.160658	0.143536	0.141691	0.173036	0.151984	0.160591	0.113657	0.160291	0.133835	0.183127	0.0939233	0.133414	0.132342	0.208254	0.144691	0.168305	0.146451	0.111807	0.151462	0.115606	0.146437	0.0899456	0.119572	0.154959	0.141624	0.211192	0.123528	0.168484	0.14682	0.110775	0.112366	0.149233	0.184023	0.197645	0.163274	0.0832868	0.183601	0.207227	0.0965788	0.138531	0.146089	0.167181	0.143396	0.115138	0.143126	0.144513	0.159065	0.100806	0.0959594	0.118121	0.175521	0.106237	0.120758	0.15424	0.161403	0.134047	0.185121	0.132294	0.158764	0.162126	0.126995	0.104726	0.139336	0.146156
Arecoideae	Areceae	Hydriastele	Hydriastele_moluccana	Hydriastele moluccana (Becc.) W.J.Baker & Loo	Accepted	0.143328	0.133532	0.171617	NA	62.9385	41.2186	0.218072	NA	0.0882768	0.17744	0.168197	0.160239	0.116622	0.135972	0.154489	0.13789	0.17961	0.118749	0.117594	0.14967	0.144266	0.133417	0.17757	0.153629	0.162411	0.132473	0.164535	0.155851	0.147224	0.122515	0.133673	0.154398	0.17278	0.128784	0.140011	0.116352	0.105759	0.142903	0.15638	0.105086	0.145816	0.104529	0.147978	0.146692	0.16066	0.143701	0.141561	0.170868	0.151213	0.160596	0.108892	0.160632	0.13367	0.183134	0.0944608	0.133877	0.131854	0.208438	0.144213	0.167816	0.146241	0.111421	0.154133	0.115547	0.143226	0.0909424	0.117402	0.154674	0.14406	0.211671	0.123899	0.168572	0.146828	0.112074	0.111224	0.151537	0.183684	0.197479	0.163938	0.0815759	0.183763	0.207227	0.0962203	0.138105	0.146029	0.167087	0.142391	0.111516	0.142231	0.14441	0.158798	0.102061	0.0964779	0.118835	0.175386	0.105109	0.120275	0.155234	0.161304	0.134128	0.184914	0.132829	0.158542	0.163327	0.127223	0.104068	0.138623	0.144959
Arecoideae	Areceae	Hydriastele	Hydriastele_montana	Hydriastele montana (Becc.) W.J.Baker & Loo	Accepted	0.142892	0.154161	0.201267	0.0411495	64.3019	39.5944	2.11835	NA	0.089098	0.177076	0.168309	0.160344	0.116675	0.136188	0.154692	0.137822	0.161967	0.110518	0.11992	0.149673	0.140269	0.134585	0.177033	0.170636	0.161911	0.132956	0.166198	0.157373	0.14704	0.123278	0.13264	0.155658	0.17175	0.128815	0.139329	0.115425	0.10559	0.142716	0.156619	0.10422	0.146346	0.103439	0.147743	0.146787	0.160748	0.143779	0.141698	0.171156	0.15143	0.161465	0.114086	0.161282	0.134148	0.182425	0.0938449	0.134029	0.132014	0.208059	0.144962	0.167545	0.146954	0.111406	0.150656	0.120833	0.146039	0.0914656	0.119783	0.154831	0.14535	0.215034	0.127	0.168751	0.145448	0.1103	0.112036	0.149558	0.184247	0.207399	0.162601	0.082269	0.184133	0.206886	0.0901951	0.139116	0.145233	0.167873	0.143039	0.111197	0.139952	0.144668	0.159147	0.100392	0.0965598	0.118264	0.175724	0.106177	0.119945	0.154085	0.162138	0.133905	0.184991	0.132221	0.158397	0.162551	0.129626	0.103766	0.138919	0.145002
Arecoideae	Areceae	Hydriastele	Hydriastele_nannostachys	Hydriastele nannostachys W.J.Baker & Loo	Accepted	0.143387	0.161243	0.168019	NA	14.8427	33.7563	NA	NA	0.0905006	0.175845	0.168332	0.160582	0.117683	0.135943	0.155376	0.137346	0.180384	0.118806	0.119072	0.149269	0.140034	0.133563	0.177817	0.153984	0.162543	0.132368	0.165332	0.157585	0.147301	0.121638	0.132199	0.154612	0.171797	0.128497	0.138841	0.115337	0.105034	0.142871	0.155883	0.105131	0.147419	0.0964302	0.148156	0.146493	0.160759	0.14327	0.142135	0.176535	0.151053	0.160876	0.114086	0.160836	0.133628	0.182862	0.0938937	0.133452	0.1319	0.208281	0.143186	0.167961	0.146726	0.112408	0.15387	0.115713	0.14411	0.0899564	0.121696	0.154741	0.139594	0.217476	0.125705	0.168505	0.146115	0.110547	0.112423	0.149319	0.183813	0.197454	0.162653	0.0816105	0.183963	0.207175	0.0968307	0.138541	0.146447	0.167005	0.139905	0.111387	0.142876	0.144319	0.15874	0.102882	0.0960136	0.117979	0.17652	0.101689	0.120742	0.154247	0.161481	0.134383	0.185096	0.133228	0.15815	0.162231	0.127902	0.104822	0.138677	0.144486
Arecoideae	Areceae	Hydriastele	Hydriastele_oxypetala	Hydriastele oxypetala (Burret) W.J.Baker & Loo	Accepted	0.142852	0.157373	0.220108	0.0508103	NA	34.1229	0.207601	NA	0.0884024	0.177377	0.168762	0.160246	0.116516	0.136129	0.155226	0.137648	0.190397	0.110493	0.117594	0.149458	0.145173	0.134205	0.17864	0.154017	0.162989	0.132418	0.166214	0.155711	0.147045	0.122318	0.132569	0.154807	0.171707	0.130128	0.13932	0.115131	0.105822	0.143226	0.156969	0.104489	0.1458	0.0962012	0.147886	0.146422	0.160777	0.143296	0.141715	0.171014	0.152126	0.160647	0.108942	0.161243	0.133777	0.181923	0.0960295	0.134267	0.133354	0.208182	0.143169	0.167854	0.146024	0.111548	0.150661	0.115575	0.143475	0.0914656	0.121769	0.15497	0.139594	0.210952	0.123766	0.167718	0.146705	0.110042	0.111272	0.150155	0.183764	0.197454	0.163494	0.0838932	0.183626	0.20857	0.0971859	0.13793	0.144826	0.167584	0.144559	0.111065	0.142754	0.151274	0.158997	0.103741	0.0963106	0.1188	0.175568	0.107184	0.122787	0.154085	0.161198	0.134413	0.185062	0.132026	0.15894	0.162279	0.126505	0.105378	0.139428	0.145608
Arecoideae	Areceae	Hydriastele	Hydriastele_palauensis	Hydriastele palauensis (Becc.) W.J.Baker & Loo	Accepted	0.142879	0.134353	0.115407	NA	NA	NA	NA	NA	0.0883713	0.176799	0.168654	0.160777	0.11489	0.136463	0.155154	0.13724	0.159254	0.109732	0.118445	0.147004	0.142326	0.134085	0.176227	0.152019	0.162302	0.132182	0.164607	0.155721	0.147044	0.121018	0.132215	0.154765	0.172038	0.128483	0.138994	0.115118	0.106125	0.143003	0.156563	0.104141	0.145773	0.0965082	0.147803	0.146707	0.160618	0.143365	0.14169	0.170737	0.151683	0.16039	0.108206	0.161076	0.133398	0.18257	0.0952723	0.133117	0.133401	0.208288	0.143135	0.167955	0.146114	0.111741	0.150848	0.114368	0.14411	0.0903519	0.117374	0.154722	0.139985	0.210349	0.123266	0.169382	0.145373	0.109963	0.111264	0.149304	0.183987	0.208241	0.162458	0.0827159	0.1833	0.207038	0.0960328	0.138406	0.145059	0.164214	0.143366	0.111221	0.139764	0.144079	0.159013	0.101419	0.0961873	0.118075	0.175676	0.101634	0.120054	0.154482	0.161553	0.133895	0.185159	0.133407	0.158875	0.162567	0.126775	0.106266	0.13523	0.144842
Arecoideae	Areceae	Hydriastele	Hydriastele_pinangoides	Hydriastele pinangoides (Becc.) W.J.Baker & Loo	Accepted	0.142973	0.159892	0.353915	0.0377555	14.8357	33.1182	0.142619	4.74	0.0887602	0.177117	0.168302	0.160287	0.116746	0.13677	0.156371	0.137344	0.181221	0.118721	0.117898	0.148539	0.145154	0.133684	0.177098	0.155687	0.162185	0.1334	0.165777	0.156124	0.14704	0.121966	0.133312	0.15474	0.17439	0.130128	0.139549	0.115026	0.1062	0.142806	0.157051	0.105117	0.146217	0.103564	0.148136	0.146524	0.16094	0.143556	0.141741	0.171017	0.154751	0.161732	0.114489	0.160464	0.133629	0.182425	0.0939923	0.133416	0.132023	0.208291	0.144742	0.167905	0.146439	0.111521	0.154133	0.115897	0.145704	0.0904623	0.123168	0.154762	0.141736	0.211218	0.125307	0.168751	0.146466	0.11066	0.11213	0.149279	0.18385	0.197454	0.16382	0.0857305	0.183579	0.207246	0.0968968	0.138181	0.145115	0.167767	0.143298	0.119157	0.142526	0.151261	0.158914	0.100222	0.0965326	0.118301	0.17593	0.106241	0.121176	0.154565	0.17342	0.134283	0.18497	0.132253	0.158226	0.162396	0.127323	0.104342	0.139777	0.144281
Arecoideae	Areceae	Hydriastele	Hydriastele_pleurocarpa	Hydriastele flabellata (Becc.) W.J.Baker & Loo	Accepted	0.142886	0.148056	0.123396	NA	NA	NA	NA	NA	0.0906245	0.177413	0.168148	0.160652	0.118357	0.13619	0.15528	0.137806	0.180437	0.11873	0.120166	0.148964	0.140797	0.133992	0.17689	0.152189	0.162989	0.132606	0.165328	0.15579	0.147067	0.12104	0.133276	0.154765	0.17171	0.128263	0.138916	0.115151	0.105069	0.144256	0.156887	0.103941	0.14625	0.103823	0.14828	0.146867	0.160654	0.143297	0.142573	0.170838	0.151294	0.161537	0.109568	0.160567	0.133614	0.182502	0.095469	0.133568	0.131678	0.208419	0.145252	0.16755	0.146456	0.111586	0.150822	0.1159	0.143334	0.0905047	0.119249	0.154684	0.139838	0.21117	0.122736	0.168572	0.148274	0.110493	0.111143	0.150813	0.183813	0.197453	0.162481	0.0838048	0.184014	0.207112	0.0971859	0.137959	0.14588	0.167228	0.140054	0.111621	0.142463	0.144064	0.158889	0.100911	0.0959652	0.119915	0.175823	0.106974	0.120742	0.154219	0.161346	0.13495	0.185157	0.132638	0.158285	0.162852	0.12644	0.104342	0.138611	0.146463
Arecoideae	Areceae	Hydriastele	Hydriastele_procera	Hydriastele procera (Blume) W.J.Baker & Loo	Accepted	0.142739	0.133987	0.0611573	NA	NA	NA	NA	NA	0.088818	0.177546	0.168343	0.160841	0.116917	0.136226	0.155087	0.138254	0.180437	0.119133	0.11962	0.147225	0.145884	0.133477	0.176948	0.16965	0.162296	0.132233	0.165686	0.155513	0.147102	0.121195	0.132434	0.154471	0.172164	0.128982	0.139143	0.115854	0.105927	0.142749	0.156644	0.105094	0.147732	0.103454	0.148478	0.146475	0.161278	0.143242	0.142037	0.171025	0.151211	0.160882	0.114078	0.161243	0.133556	0.182335	0.0950567	0.13324	0.132283	0.208278	0.144992	0.167863	0.146667	0.111617	0.150705	0.115688	0.145961	0.0900195	0.11784	0.154741	0.14535	0.211134	0.123766	0.169054	0.145604	0.110085	0.111339	0.149104	0.184516	0.207399	0.162805	0.0819315	0.183623	0.207175	0.0972824	0.137735	0.145102	0.167724	0.143183	0.111029	0.139427	0.14461	0.158937	0.103742	0.0960305	0.118675	0.176093	0.10159	0.120321	0.155348	0.163217	0.134701	0.185662	0.132569	0.158155	0.162196	0.125822	0.104316	0.136581	0.144703
Arecoideae	Areceae	Hydriastele	Hydriastele_ramsayi	Hydriastele ramsayi (Becc.) W.J.Baker & Loo	Accepted	0.142709	0.128823	0.176121	0.0491618	76.3538	38.919	0.231867	NA	0.0885745	0.176471	0.168216	0.160678	0.116521	0.136022	0.154919	0.137271	0.157739	0.110494	0.117603	0.147035	0.142099	0.133494	0.176703	0.152189	0.162452	0.13258	0.164004	0.155712	0.146947	0.121036	0.133673	0.154462	0.171746	0.128958	0.13918	0.11556	0.105857	0.14359	0.156586	0.10404	0.14596	0.0969688	0.147712	0.146504	0.162669	0.143703	0.141435	0.170513	0.151211	0.160695	0.108412	0.160836	0.133513	0.182586	0.0946021	0.133946	0.132356	0.208046	0.144838	0.167963	0.146362	0.112108	0.151581	0.11453	0.143186	0.0901924	0.117779	0.155203	0.139729	0.210421	0.123634	0.167989	0.146397	0.110142	0.111282	0.149085	0.183898	0.200227	0.162364	0.0818541	0.183963	0.207004	0.09657	0.138317	0.145119	0.164631	0.142738	0.111495	0.140064	0.144437	0.15916	0.100282	0.0960984	0.118517	0.17545	0.101746	0.120107	0.154218	0.161113	0.13443	0.185	0.132366	0.158968	0.161998	0.127038	0.104013	0.136101	0.14467
Arecoideae	Areceae	Hydriastele	Hydriastele_rheophytica	Hydriastele rheophytica Dowe & M.D.Ferrero	Accepted	0.143145	0.127224	0.196876	0.0589546	63.9727	38.3731	0.185679	2.76	0.0882804	0.177023	0.168309	0.166034	0.114984	0.136136	0.154626	0.137701	0.162019	0.109624	0.120543	0.149337	0.140833	0.133636	0.176709	0.169587	0.162167	0.132956	0.166925	0.155906	0.147027	0.121088	0.13185	0.154853	0.172861	0.129027	0.138952	0.115351	0.106231	0.142834	0.156633	0.104403	0.145845	0.0979335	0.147567	0.146707	0.16081	0.14339	0.141509	0.178584	0.151712	0.16064	0.114685	0.160929	0.134673	0.182611	0.0938506	0.133634	0.133509	0.208649	0.144767	0.168189	0.147887	0.111502	0.151586	0.116328	0.146036	0.0903018	0.117232	0.155361	0.141527	0.210271	0.123428	0.16815	0.145902	0.110666	0.111013	0.149215	0.183903	0.197371	0.16333	0.0815009	0.183851	0.207038	0.0973894	0.137795	0.14913	0.167187	0.139854	0.111165	0.140021	0.145339	0.159647	0.100912	0.0989263	0.118271	0.175854	0.106652	0.122538	0.154886	0.161354	0.134142	0.185431	0.132075	0.158144	0.161897	0.126647	0.104355	0.135328	0.144287
Arecoideae	Areceae	Hydriastele	Hydriastele_rhopalocarpa	Hydriastele flabellata (Becc.) W.J.Baker & Loo	Accepted	0.142989	0.173683	0.353915	0.0378189	14.9602	33.4322	0.145859	NA	0.088527	0.177076	0.168207	0.160531	0.116915	0.136162	0.156232	0.137344	0.181218	0.118667	0.117652	0.148657	0.145399	0.133783	0.177098	0.155901	0.162516	0.132756	0.165644	0.156532	0.147091	0.121966	0.133425	0.154794	0.174486	0.129255	0.139367	0.114992	0.106107	0.142806	0.159969	0.111196	0.146264	0.103823	0.148098	0.146639	0.16094	0.143275	0.141741	0.171215	0.154431	0.161537	0.114735	0.160324	0.133889	0.182524	0.0940482	0.133267	0.132046	0.208281	0.144746	0.168031	0.146385	0.112031	0.15398	0.116008	0.145621	0.0906247	0.122571	0.154782	0.141651	0.21103	0.123862	0.168756	0.146458	0.110386	0.11213	0.149375	0.183943	0.197438	0.163949	0.0854215	0.183581	0.207246	0.0966485	0.138203	0.145076	0.167966	0.143842	0.119249	0.142439	0.151218	0.159253	0.100337	0.0966348	0.119066	0.175775	0.106275	0.122228	0.154412	0.172703	0.134314	0.184984	0.132224	0.158297	0.162055	0.127981	0.104174	0.139841	0.144293
Arecoideae	Areceae	Hydriastele	Hydriastele_rostrata	Hydriastele wendlandiana (F.Muell.) H.Wendl. & Drude	Accepted	0.142837	0.170736	0.139596	0.0411764	19.8846	33.8308	0.162578	NA	0.0884017	0.176974	0.168505	0.16011	0.118422	0.136831	0.155057	0.137825	0.179528	0.118413	0.118541	0.147225	0.141984	0.133433	0.179088	0.154184	0.162153	0.132295	0.165328	0.156526	0.147245	0.121917	0.133294	0.154292	0.171937	0.128601	0.138736	0.115948	0.105548	0.142851	0.15712	0.104717	0.145954	0.103932	0.147801	0.147751	0.160671	0.143436	0.14158	0.170807	0.151301	0.160209	0.114352	0.160306	0.133582	0.182439	0.0944975	0.133514	0.131637	0.208182	0.145433	0.168012	0.147468	0.111882	0.151741	0.115951	0.143084	0.0901537	0.117395	0.154973	0.14535	0.215617	0.123256	0.168939	0.146927	0.110354	0.110877	0.14899	0.183987	0.197471	0.162788	0.085433	0.192081	0.207484	0.09665	0.138162	0.145176	0.167119	0.139607	0.111073	0.139596	0.144723	0.159078	0.102061	0.096813	0.118003	0.176258	0.107033	0.120363	0.154462	0.160981	0.134776	0.185171	0.132595	0.158175	0.162184	0.127254	0.104032	0.139333	0.145412
Arecoideae	Areceae	Hydriastele	Hydriastele_sarasinorum	Hydriastele sarasinorum (Burret) W.J.Baker & Loo	Accepted	0.142722	0.123098	0.133569	NA	NA	NA	NA	NA	0.0888989	0.175457	0.168033	0.160356	0.117038	0.136025	0.156371	0.138197	0.161998	0.120771	0.11755	0.148573	0.1459	0.1333	0.176819	0.169619	0.162321	0.132313	0.164651	0.156688	0.146998	0.121536	0.133276	0.154438	0.171707	0.128823	0.138967	0.115393	0.105146	0.144395	0.156969	0.104386	0.146528	0.103511	0.14831	0.146325	0.162639	0.143307	0.142032	0.170526	0.151243	0.160553	0.108913	0.160255	0.133925	0.182745	0.0941716	0.133265	0.13227	0.208061	0.143224	0.16782	0.148091	0.112099	0.150717	0.114496	0.145533	0.0903578	0.119085	0.154663	0.14005	0.211595	0.123634	0.169382	0.147255	0.111377	0.115777	0.14914	0.184034	0.197737	0.163019	0.0834475	0.190574	0.207383	0.0969603	0.138574	0.145127	0.167145	0.142231	0.111874	0.140009	0.144704	0.160007	0.103587	0.096385	0.118693	0.176093	0.10245	0.122284	0.154183	0.173609	0.134009	0.185417	0.133293	0.158528	0.162512	0.127035	0.103772	0.135326	0.144757
Arecoideae	Areceae	Hydriastele	Hydriastele_selebica	Hydriastele selebica (Becc.) W.J.Baker & Loo	Accepted	0.142796	0.138467	0.19314	0.0499922	NA	NA	0.20393	NA	0.0891354	0.17609	0.168391	0.160478	0.117978	0.136188	0.154605	0.137797	0.18038	0.11011	0.120166	0.148893	0.141771	0.135141	0.177534	0.169587	0.162697	0.132209	0.165018	0.155907	0.147213	0.123313	0.132202	0.154694	0.171724	0.12992	0.13906	0.115129	0.1062	0.142731	0.156633	0.104329	0.146399	0.103064	0.147673	0.146606	0.162873	0.14292	0.141679	0.178777	0.154379	0.161615	0.114616	0.160573	0.134339	0.18313	0.0941035	0.133634	0.133509	0.209088	0.145112	0.167831	0.147704	0.111593	0.152037	0.116336	0.143199	0.0899018	0.117582	0.154987	0.140143	0.211681	0.123747	0.167987	0.146789	0.11048	0.115735	0.149627	0.184061	0.197378	0.16253	0.081559	0.183732	0.20694	0.0965471	0.138387	0.144473	0.167174	0.142889	0.111268	0.139866	0.14438	0.158945	0.100266	0.0959522	0.118664	0.176326	0.101814	0.120508	0.154172	0.161327	0.134175	0.185022	0.132194	0.158083	0.162458	0.127029	0.106266	0.139252	0.144896
Arecoideae	Areceae	Hydriastele	Hydriastele_valida	Hydriastele longispatha (Becc.) W.J.Baker & Loo	Accepted	0.142862	0.146686	0.0821481	0.0446784	33.7516	36.8623	0.161893	NA	0.08831	0.177076	0.168845	0.160682	0.116764	0.135918	0.15506	0.137822	0.190353	0.12049	0.120003	0.148419	0.142001	0.134363	0.176792	0.153824	0.162235	0.132167	0.164444	0.156058	0.146908	0.121083	0.132907	0.155763	0.171927	0.129216	0.139099	0.115151	0.10611	0.142915	0.156709	0.104647	0.146269	0.0964565	0.147536	0.146358	0.162128	0.143282	0.141482	0.170085	0.154943	0.16064	0.109229	0.160337	0.133414	0.182721	0.0941108	0.133527	0.131861	0.208231	0.14572	0.167871	0.147939	0.112155	0.149353	0.127363	0.145696	0.0902124	0.123168	0.154988	0.139615	0.216019	0.123757	0.168288	0.147857	0.11025	0.115777	0.14955	0.183866	0.200269	0.163437	0.0830745	0.183601	0.207253	0.0973156	0.13802	0.145587	0.16495	0.143135	0.1181	0.139613	0.144392	0.159141	0.101562	0.0963692	0.118003	0.17573	0.102267	0.120525	0.154201	0.161274	0.13405	0.185404	0.132387	0.15822	0.163182	0.127177	0.104959	0.138834	0.144781
Arecoideae	Areceae	Hydriastele	Hydriastele_variabilis	Hydriastele variabilis (Becc.) Burret	Accepted	0.1429	0.160976	0.0900781	0.0597834	17.4646	33.7398	0.224671	NA	0.0888152	0.177045	0.168358	0.160531	0.117916	0.137063	0.154573	0.137863	0.180706	0.109556	0.1193	0.148521	0.145364	0.133809	0.176535	0.155882	0.162608	0.132378	0.164953	0.15594	0.147183	0.123372	0.132381	0.154651	0.172188	0.128477	0.140011	0.114988	0.106262	0.142895	0.157115	0.110788	0.146018	0.103551	0.147851	0.146442	0.16142	0.143681	0.142044	0.176511	0.151899	0.161547	0.108235	0.160793	0.133802	0.183738	0.0946021	0.133535	0.131732	0.208553	0.144746	0.168005	0.146724	0.111486	0.15398	0.127841	0.145876	0.0901424	0.120021	0.154906	0.140074	0.217409	0.124773	0.168111	0.146484	0.11013	0.11124	0.150152	0.183803	0.197924	0.162809	0.0825739	0.18423	0.207119	0.0965635	0.138371	0.144969	0.167423	0.143135	0.119148	0.142449	0.150679	0.159155	0.10053	0.0959655	0.120364	0.175731	0.102778	0.12273	0.154501	0.161932	0.134762	0.185171	0.132851	0.158245	0.162228	0.125202	0.10392	0.139926	0.145243
Arecoideae	Areceae	Hydriastele	Hydriastele_vitiensis	Hydriastele vitiensis W.J.Baker & Loo	Accepted	0.142952	0.137459	0.21124	0.0378722	75.7893	37.1791	0.184831	NA	0.0886409	0.177171	0.169035	0.161089	0.118589	0.136721	0.156069	0.137767	0.190353	0.120141	0.120558	0.149238	0.145108	0.133497	0.177817	0.153701	0.163083	0.132394	0.16482	0.156254	0.147163	0.122664	0.13377	0.154963	0.171811	0.128616	0.139352	0.115854	0.106479	0.143032	0.157142	0.104603	0.147668	0.107132	0.148156	0.147692	0.161217	0.143186	0.14227	0.176511	0.152392	0.16056	0.114489	0.160689	0.134591	0.18254	0.0947516	0.134785	0.132907	0.208388	0.145741	0.168068	0.147494	0.111584	0.156928	0.127771	0.145973	0.0900195	0.119408	0.155277	0.142128	0.215992	0.126581	0.16885	0.147133	0.110478	0.111691	0.150927	0.183825	0.197512	0.16337	0.0830791	0.190603	0.20807	0.0974579	0.138802	0.146579	0.167836	0.143172	0.11549	0.14078	0.144892	0.159088	0.102011	0.0962543	0.120796	0.175585	0.106514	0.120539	0.154501	0.161443	0.137523	0.184927	0.132761	0.158373	0.162279	0.127268	0.104647	0.139394	0.145352
Arecoideae	Areceae	Hydriastele	Hydriastele_wendlandiana	Hydriastele wendlandiana (F.Muell.) H.Wendl. & Drude	Accepted	0.142857	0.161086	0.3881	0.0377856	16.1436	33.3265	0.175496	2.95	0.0899532	0.177027	0.168812	0.165906	0.116803	0.137299	0.155138	0.137741	0.180535	0.119428	0.117665	0.14908	0.145899	0.133822	0.177489	0.155153	0.162696	0.132606	0.164834	0.156012	0.14709	0.122463	0.132436	0.154566	0.172757	0.129369	0.139038	0.115155	0.106181	0.143651	0.1566	0.104604	0.147487	0.102833	0.147576	0.146558	0.160694	0.143205	0.142105	0.170676	0.151783	0.160843	0.108502	0.160622	0.133544	0.183127	0.0944428	0.133308	0.13183	0.208231	0.143221	0.168254	0.146134	0.112981	0.150862	0.115815	0.145871	0.0901387	0.120673	0.154615	0.14535	0.211121	0.123954	0.168591	0.146849	0.110407	0.111854	0.14895	0.18363	0.198063	0.163325	0.0832995	0.183535	0.207227	0.0965788	0.139116	0.145461	0.167584	0.143173	0.115355	0.142627	0.144249	0.158941	0.100477	0.0963659	0.118291	0.17554	0.105934	0.120332	0.154085	0.161315	0.134014	0.184972	0.132281	0.158149	0.162476	0.126885	0.103568	0.138865	0.145192
Arecoideae	Chamaedoreeae	Hyophorbe	Hyophorbe_amaricaulis	Hyophorbe amaricaulis Mart.	Accepted	0.0701963	0.0600685	0.0984924	0.0945245	75.8757	6.20817	0.18784	NA	0.0759672	0.0532606	0.0686238	0.0678717	0.0689099	0.0677232	0.0607105	0.0693014	0.0449062	0.055041	0.0663853	0.0622408	0.0757683	0.0628712	0.0519574	0.0604529	0.075145	0.0729833	0.0684307	0.0524773	0.0637276	0.0677784	0.0607594	0.0571109	0.0718298	0.0534929	0.0613792	0.0645841	0.0580169	0.0530876	0.0677462	0.0588945	0.0677427	0.0653714	0.0663811	0.0623664	0.0669428	0.0804978	0.062233	0.0611591	0.0708994	0.0637866	0.0623322	0.0669028	0.0689438	0.075978	0.0829333	0.0674039	0.0697044	0.0717064	0.0710289	0.0843218	0.065261	0.0565018	0.101347	0.0640353	0.0874121	0.0657078	0.0734022	0.0711318	0.0709643	0.0627031	0.0670012	0.0612841	0.0570499	0.0559861	0.0605937	0.0733365	0.0773316	0.0844053	0.0593033	0.0700027	0.0544003	0.0814937	0.0778853	0.0561285	0.0683476	0.0495395	0.0739299	0.0604592	0.0597435	0.0716841	0.0939353	0.0666856	0.0619779	0.0629724	0.0588672	0.0716164	0.0611095	0.0638927	0.0811743	0.0653477	0.0835397	0.0668666	0.0608857	0.098251	0.076214	0.0682429	0.0605961	0.0500226
Arecoideae	Chamaedoreeae	Hyophorbe	Hyophorbe_indica	Hyophorbe indica Gaertn.	Accepted	0.0704829	0.0574384	0.0984924	0.172928	80.8485	3.7753	0.178928	3.2	0.0755736	0.0530381	0.0685492	0.0679657	0.0688945	0.0677519	0.0607105	0.0692943	0.0449014	0.054985	0.066317	0.0621029	0.0753956	0.0634579	0.0522897	0.0605227	0.0751167	0.0728254	0.0680086	0.0525683	0.0637276	0.0677332	0.0599356	0.0570136	0.0720455	0.0529234	0.0620093	0.0646555	0.0580218	0.0523574	0.0670438	0.0588183	0.0673122	0.0654504	0.0663811	0.062457	0.0669339	0.0804978	0.06235	0.0618408	0.0708986	0.0637172	0.0628371	0.0667634	0.0690278	0.0758601	0.0821222	0.0673315	0.0696164	0.0720477	0.0710008	0.0842729	0.0648913	0.0564374	0.101361	0.0640395	0.0868841	0.065559	0.0736031	0.0713039	0.0706863	0.0625268	0.0667716	0.0611685	0.056734	0.0554917	0.061099	0.0736572	0.0771753	0.0842567	0.0592164	0.0700153	0.0546096	0.0816933	0.0779291	0.0561621	0.0686496	0.049041	0.0739258	0.0612477	0.0598269	0.0717672	0.0937705	0.0672546	0.0622244	0.0629724	0.0587943	0.0714991	0.0608929	0.0638234	0.0812847	0.0649505	0.0834193	0.0664428	0.0609426	0.098245	0.0763307	0.0682696	0.0609446	0.0500226
Arecoideae	Chamaedoreeae	Hyophorbe	Hyophorbe_lagenicaulis	Hyophorbe lagenicaulis (L.H.Bailey) H.E.Moore	Accepted	0.070299	0.0649437	0.0256272	0.144371	108.598	4.37462	0.2022	1.32	0.0749096	0.0530389	0.0681235	0.0680816	0.0690854	0.0686602	0.0608781	0.0689024	0.0450517	0.0551167	0.0660411	0.0614625	0.0758402	0.0633427	0.0521188	0.0603395	0.0747951	0.0727661	0.0677696	0.0527929	0.0638435	0.0677769	0.0588843	0.0570423	0.0715763	0.0528652	0.0611909	0.064069	0.0577965	0.05302	0.0668849	0.0585143	0.0670952	0.0653027	0.0665604	0.0623814	0.0665227	0.0805568	0.0619251	0.0611718	0.0706579	0.063387	0.0626107	0.0670726	0.0690396	0.0752223	0.0828338	0.0671401	0.0699833	0.071361	0.0706247	0.0839666	0.0647146	0.0566091	0.101359	0.063986	0.087002	0.0662337	0.0732838	0.0717698	0.070818	0.0622509	0.0671062	0.0611566	0.056917	0.0552686	0.0612247	0.0737926	0.0771906	0.0847042	0.0591625	0.070193	0.0539696	0.0813548	0.0778853	0.0562306	0.0694022	0.0496011	0.0745169	0.059998	0.0596733	0.0725511	0.0932702	0.0665357	0.0617827	0.0631886	0.0589416	0.0713004	0.0607822	0.0636542	0.0812262	0.0649237	0.0835987	0.0667307	0.0608488	0.0988028	0.0760938	0.0681857	0.060525	0.0500069
Arecoideae	Chamaedoreeae	Hyophorbe	Hyophorbe_vaughanii	Hyophorbe vaughanii L.H.Bailey	Accepted	0.0704608	0.0617907	0.0634914	0.0763951	77.9645	3.08438	NA	NA	0.0748977	0.0531753	0.068211	0.0684104	0.0690007	0.0683326	0.0608103	0.0690373	0.0447843	0.055022	0.0664517	0.0619858	0.0754357	0.0629646	0.0517796	0.060741	0.0754976	0.0730794	0.0683783	0.0527216	0.0638776	0.0677048	0.059486	0.0572821	0.0722375	0.052874	0.0615949	0.0640009	0.0583488	0.0525059	0.0670052	0.0587418	0.0677987	0.0660398	0.0663676	0.0624303	0.0667117	0.0809404	0.0619431	0.0614756	0.070786	0.0636326	0.0622806	0.0674318	0.068759	0.0758404	0.0823936	0.0673474	0.0693534	0.0716825	0.0707877	0.0843426	0.0649052	0.0565373	0.101335	0.0639538	0.0869699	0.0655664	0.0730577	0.0711078	0.0706023	0.0624474	0.0669208	0.061645	0.0574157	0.0553111	0.0608747	0.0734416	0.0777894	0.0850393	0.0592397	0.0700664	0.0545414	0.0818483	0.0786344	0.0564386	0.06858	0.0489984	0.0739163	0.0611508	0.0600717	0.0717051	0.0937268	0.0666154	0.0623079	0.0634627	0.0590916	0.0715001	0.0607381	0.0635025	0.0812091	0.0651824	0.0834768	0.0664428	0.0619725	0.098245	0.0760495	0.0683728	0.0609786	0.0498361
Arecoideae	Chamaedoreeae	Hyophorbe	Hyophorbe_verschaffeltii	Hyophorbe verschaffeltii (W.Bull ex J.Dix) H.Wendl.	Accepted	0.0703925	0.0586382	0.0392499	0.0892978	86.2757	5.04555	0.145282	2.18	0.0758088	0.0532008	0.0684605	0.0681366	0.0686351	0.0678633	0.0611787	0.0690052	0.0450284	0.0552127	0.0666854	0.0625152	0.0757895	0.0631256	0.0524483	0.060424	0.0747905	0.0725224	0.0675869	0.0531237	0.0637498	0.0677081	0.0591886	0.0569338	0.0714907	0.0527594	0.0612278	0.0639514	0.0576961	0.0522278	0.0668024	0.0589036	0.0673981	0.0654677	0.0664124	0.0623198	0.0664329	0.0807493	0.0621661	0.0613696	0.070655	0.0639784	0.0629267	0.0667349	0.0689737	0.0757324	0.0823397	0.0670844	0.0695366	0.0716843	0.0709446	0.0844069	0.065219	0.056731	0.101363	0.0638731	0.0869478	0.0660855	0.0735778	0.0716745	0.0706974	0.0624468	0.0670457	0.0614849	0.0566259	0.0552746	0.0610682	0.073242	0.0771831	0.0842103	0.0592142	0.07062	0.054831	0.0812058	0.0779726	0.0562013	0.0687923	0.0489099	0.0740141	0.0611792	0.0596899	0.0724496	0.093724	0.0673606	0.062062	0.0630992	0.0589707	0.07149	0.0608481	0.0638206	0.0811735	0.0649995	0.0833384	0.0672982	0.0610266	0.0985841	0.0760739	0.0683941	0.0606551	0.0499757
Arecoideae	Euterpeae	Hyospathe	Hyospathe_elegans	Hyospathe elegans Mart.	Accepted	0.142642	0.0958958	0.0984047	0.060676	10.5028	10.586	1.27578	5.87	0.0893458	0.175016	0.111635	0.12404	0.0811769	0.127789	0.0842359	0.137499	0.104938	0.0894081	0.116659	0.138932	0.118506	0.13844	0.17216	0.124293	0.086255	0.131961	0.0690661	0.0593783	0.141628	0.11919	0.129922	0.153578	0.0830932	0.129644	0.134481	0.110892	0.109145	0.0877772	0.150974	0.0972814	0.138929	0.0785866	0.0593369	0.137802	0.129793	0.135723	0.141402	0.169653	0.0620386	0.152904	0.0851853	0.151917	0.110859	0.174024	0.106768	0.0680099	0.111944	0.171144	0.09936	0.143164	0.138232	0.10837	0.145082	0.0894007	0.135823	0.0887102	0.126078	0.152833	0.138417	0.168175	0.120324	0.168681	0.0973858	0.0914439	0.10895	0.150137	0.0804305	0.0853965	0.159649	0.070714	0.193996	0.0890976	0.0859949	0.0953234	0.0855671	0.131462	0.0817637	0.121333	0.118667	0.136013	0.0842679	0.0979991	0.0621446	0.0646625	0.176851	0.071485	0.0668859	0.117095	0.0808051	0.134111	0.184157	0.190049	0.157925	0.0480887	0.130651	0.076269	0.0832683	0.142523
Arecoideae	Euterpeae	Hyospathe	Hyospathe_frontinensis	Hyospathe frontinensis A.J.Hend.	Accepted	0.142642	0.104741	0.0984047	0.060676	10.5575	8.41456	1.31594	NA	0.0893458	0.175042	0.112007	0.123986	0.0810662	0.127249	0.0835736	0.13788	0.104938	0.0893376	0.116488	0.138582	0.11848	0.13844	0.174045	0.123933	0.0862294	0.132247	0.0690548	0.0593783	0.141628	0.11928	0.129742	0.153809	0.0828886	0.127086	0.134521	0.111475	0.109154	0.0877772	0.151295	0.0975015	0.138636	0.0788881	0.0591174	0.137764	0.129729	0.135768	0.141377	0.169486	0.0620386	0.152423	0.084799	0.151917	0.110888	0.173981	0.106639	0.0680853	0.111829	0.170729	0.0994506	0.14343	0.138314	0.108247	0.144384	0.0903547	0.139398	0.0886852	0.126077	0.152438	0.138422	0.168217	0.12064	0.169179	0.0973712	0.0913775	0.109263	0.150363	0.080221	0.0855121	0.160005	0.0707676	0.193996	0.0893339	0.086594	0.095108	0.0855856	0.131911	0.0815922	0.121319	0.118425	0.135792	0.0841948	0.0980129	0.0615827	0.066034	0.176713	0.0714606	0.0668859	0.117283	0.080094	0.133846	0.185066	0.190019	0.157988	0.0480673	0.130651	0.0760808	0.0832797	0.142388
Arecoideae	Euterpeae	Hyospathe	Hyospathe_macrorhachis	Hyospathe macrorhachis Burret	Accepted	0.142413	0.100022	0.0920856	0.114556	11.4096	5.76172	1.11154	NA	0.0886086	0.175045	0.111589	0.124272	0.0815733	0.127203	0.0838075	0.138557	0.104602	0.0897543	0.116413	0.138669	0.119303	0.13708	0.174045	0.12498	0.0844651	0.130862	0.0691483	0.0591839	0.141975	0.119258	0.129404	0.153789	0.0835205	0.129866	0.134514	0.110753	0.109911	0.0877485	0.151151	0.0976499	0.138676	0.080128	0.0591599	0.137148	0.129757	0.135538	0.14147	0.169634	0.0627703	0.15242	0.0854654	0.15215	0.111737	0.173988	0.105501	0.0683268	0.111746	0.17158	0.0994284	0.142974	0.138529	0.108543	0.144928	0.0892796	0.139398	0.0887396	0.117029	0.152715	0.138795	0.1674	0.120469	0.168537	0.0972072	0.0919808	0.109528	0.150252	0.0803365	0.0853154	0.159956	0.0707751	0.193991	0.0893332	0.086594	0.0960161	0.0853505	0.132078	0.0813716	0.121765	0.118314	0.135353	0.0841259	0.0979189	0.0614652	0.0638714	0.176847	0.0716209	0.0678993	0.117058	0.081834	0.133591	0.184733	0.189965	0.15797	0.0483179	0.129213	0.0760192	0.083442	0.142207
Arecoideae	Euterpeae	Hyospathe	Hyospathe_peruviana	Hyospathe peruviana A.J.Hend.	Accepted	0.142404	0.0947954	0.0920856	0.0604902	NA	NA	NA	NA	0.0887561	0.175278	0.111878	0.124272	0.0814588	0.127583	0.0842836	0.137909	0.104582	0.0893376	0.116393	0.138645	0.119373	0.137062	0.173946	0.12498	0.0847284	0.130705	0.0689758	0.0590852	0.141926	0.119047	0.12861	0.153716	0.0835205	0.129886	0.134484	0.110824	0.109911	0.0877282	0.150985	0.0975339	0.138831	0.080128	0.059179	0.137003	0.13096	0.135856	0.1415	0.169491	0.0625346	0.152451	0.0857164	0.152483	0.111737	0.174311	0.105552	0.0679302	0.112069	0.17158	0.0993573	0.143514	0.138655	0.10851	0.144444	0.0897575	0.13963	0.0887202	0.126078	0.152732	0.138398	0.167393	0.120775	0.168852	0.0975277	0.0924925	0.109306	0.15041	0.0801081	0.0848453	0.159956	0.0708569	0.193991	0.0894377	0.0859949	0.0959765	0.0853505	0.131879	0.0816295	0.121453	0.118412	0.135655	0.0843028	0.0983162	0.0614188	0.0657508	0.1768	0.0716209	0.0678993	0.116772	0.0808051	0.134295	0.185091	0.190172	0.158331	0.0484759	0.12925	0.0767203	0.0837895	0.14227
Coryphoideae	Borasseae	Hyphaene	Hyphaene_compressa	Hyphaene compressa H.Wendl.	Accepted	0.0774869	0.0647982	0.18661	0.526514	9.79816	7.38388	0.107411	NA	0.0769444	0.0591352	0.0711836	0.0750038	0.0661941	0.0752588	0.0601627	0.0531525	0.0447005	0.0629725	0.0690675	0.0791536	0.0741855	0.0619294	0.0594107	0.0704058	0.0798579	0.0887126	0.0627417	0.0579461	0.0636298	0.0660851	0.0596954	0.0577117	0.0717885	0.054338	0.0876325	0.0850051	0.0926967	0.0530114	0.0698732	0.0708416	0.117603	0.0652539	0.0700969	0.11051	0.0692237	0.0939124	0.0655315	0.0689912	0.103984	0.0831265	0.0643103	0.068688	0.112416	0.0757075	0.0822935	0.0692998	0.0786647	0.0729874	0.0705841	0.0983887	0.0684722	0.0637107	0.112463	0.0664829	0.0896811	0.0683583	0.0749394	0.0716352	0.0908661	0.062724	0.0678084	0.0614863	0.0661396	0.0631485	0.0944334	0.0769485	0.0782174	0.0966807	0.0594402	0.0631363	0.0524661	0.102119	0.0754995	0.0629144	0.0688678	0.0519156	0.0752793	0.0643074	0.06566	0.0784262	0.0734674	0.0692641	0.07864	0.0655509	0.0637655	0.0726615	0.0610953	0.0686066	0.0736821	0.0649183	0.0889867	0.0787962	0.0644035	0.103719	0.116984	0.070448	0.0599713	0.0512177
Coryphoideae	Borasseae	Hyphaene	Hyphaene_coriacea	Hyphaene coriacea Gaertn.	Accepted	0.0771302	0.0661553	0.0634626	0.261594	8.18977	10.1833	0.105797	3.6	0.0765296	0.0536725	0.0712957	0.0749184	0.0662507	0.0751681	0.0600951	0.0529594	0.0441126	0.063896	0.0667411	0.0793161	0.0742716	0.0625543	0.059118	0.0695168	0.0798564	0.0887686	0.0629473	0.0573162	0.0632694	0.0655533	0.0591583	0.0576538	0.0719156	0.0537535	0.0877341	0.0910208	0.0931969	0.0521635	0.0688545	0.0713764	0.117721	0.0648888	0.070108	0.110494	0.0693907	0.0939124	0.0657642	0.0689303	0.103983	0.0829937	0.0645448	0.068582	0.110928	0.0756828	0.0821176	0.0684064	0.0781759	0.0729422	0.070336	0.0983887	0.0677432	0.0636686	0.112558	0.0667686	0.0895569	0.0682175	0.0735318	0.0711173	0.0909825	0.0625546	0.0679626	0.0615943	0.0661396	0.0579646	0.0943792	0.0767746	0.0780037	0.0966807	0.0588873	0.0638956	0.0521967	0.10564	0.0759738	0.0630052	0.067265	0.0527507	0.0731203	0.0636958	0.0654658	0.0781946	0.0717216	0.0697014	0.0791641	0.0649899	0.0637545	0.0722604	0.061194	0.0659055	0.072917	0.0650232	0.0891494	0.0785364	0.0625774	0.103754	0.116974	0.0700222	0.0598837	0.0512506
Coryphoideae	Borasseae	Hyphaene	Hyphaene_dichotoma	Hyphaene dichotoma (D.White bis ex Nimmo) Furtado	Accepted	0.0770973	0.0732639	0.119857	0.258711	7.64701	6.72241	NA	3.4	0.0776939	0.0593332	0.0711836	0.0751733	0.066018	0.0751123	0.0603107	0.0529002	0.044097	0.057553	0.068148	0.0794186	0.074413	0.0620594	0.0592538	0.0694687	0.0798044	0.0890463	0.0642962	0.0576965	0.0634043	0.0660109	0.0593144	0.0574528	0.0735492	0.0543859	0.0874089	0.0909016	0.0916168	0.0528134	0.0692013	0.0711107	0.117603	0.0656558	0.0700442	0.110391	0.0701197	0.0939482	0.0658738	0.0689469	0.104053	0.0834257	0.0645427	0.0684738	0.112416	0.0756991	0.0820742	0.0677863	0.0782967	0.0719687	0.0703155	0.0982489	0.070396	0.0637706	0.112593	0.0667465	0.0895123	0.0672212	0.0738524	0.0710187	0.0910769	0.0625748	0.0681205	0.0618861	0.0590916	0.0619475	0.0947305	0.0766159	0.0781342	0.0927438	0.0590384	0.0627947	0.0522912	0.10559	0.075632	0.0626461	0.0674865	0.0505005	0.0752793	0.063735	0.0654867	0.0782071	0.0714167	0.0691858	0.0789947	0.064943	0.0636928	0.0727037	0.0611798	0.0662269	0.0731814	0.0650125	0.0890421	0.0696863	0.0630106	0.10452	0.117703	0.0705969	0.0600338	0.0513679
Coryphoideae	Borasseae	Hyphaene	Hyphaene_guineensis	Hyphaene guineensis Schumach. & Thonn.	Accepted	0.0772632	0.0692116	0.119857	0.261774	NA	6.62326	0.370886	3.77	0.0784305	0.0593332	0.0719307	0.074852	0.0661745	0.075157	0.0608917	0.0531764	0.0440982	0.0633194	0.0690529	0.0797788	0.0753945	0.0622406	0.0591051	0.0694664	0.0798236	0.0886665	0.062722	0.0572568	0.0632586	0.0665221	0.0595949	0.057275	0.0739437	0.0543335	0.0878126	0.0851754	0.0916401	0.0521243	0.0688545	0.0706904	0.117571	0.0651793	0.0705104	0.111253	0.0701675	0.0939073	0.0658098	0.0692916	0.104306	0.0841621	0.0646015	0.0683853	0.112309	0.0757069	0.0820157	0.068606	0.0782838	0.0729874	0.0703335	0.0982212	0.068166	0.0571633	0.112488	0.0671494	0.0896811	0.0671161	0.0738445	0.0709975	0.0909648	0.0622114	0.0680213	0.0613141	0.0580531	0.0616385	0.0942546	0.0766725	0.0779599	0.0926851	0.0593152	0.0630587	0.0519834	0.102369	0.0754995	0.0627842	0.0687758	0.0534189	0.0743968	0.0643074	0.0658832	0.0806339	0.0731862	0.0697023	0.0787937	0.0699811	0.0635418	0.0731816	0.0614226	0.0684216	0.0736821	0.0652168	0.0892453	0.0697626	0.0623242	0.10452	0.116984	0.0705455	0.0598777	0.0520526
Coryphoideae	Borasseae	Hyphaene	Hyphaene_macrosperma	Hyphaene macrosperma H.Wendl.	Accepted	0.0774703	0.0749437	0.18661	0.529036	NA	NA	NA	NA	0.0778986	0.0540093	0.0713028	0.0746888	0.0657443	0.0751197	0.0610906	0.0529438	0.0441448	0.0576907	0.0670405	0.0791352	0.074446	0.0621311	0.0598761	0.0700031	0.0797815	0.0886547	0.0646647	0.0576698	0.0632694	0.0664217	0.0592016	0.0574122	0.071798	0.0540097	0.0877341	0.0855315	0.0948243	0.0529888	0.0690316	0.0713224	0.117603	0.0654834	0.0706363	0.111253	0.0692071	0.0934986	0.0656916	0.0697117	0.103983	0.0834187	0.0644118	0.0685507	0.112284	0.075625	0.0821176	0.0677764	0.0784566	0.0720202	0.07037	0.0983232	0.0687326	0.0678006	0.112486	0.0668505	0.0895123	0.0674191	0.0741727	0.0708577	0.0908297	0.0622211	0.0678524	0.0620559	0.0585172	0.0631388	0.0943692	0.0768281	0.0783589	0.0927417	0.0590164	0.0629239	0.0524198	0.10564	0.0755954	0.0626605	0.0676016	0.0500246	0.0730459	0.0640905	0.0658832	0.079987	0.0739459	0.0693764	0.0794621	0.0699811	0.0638477	0.0721062	0.0615068	0.0685942	0.0739462	0.0650733	0.0890073	0.0785364	0.0641323	0.103799	0.116984	0.0688719	0.0602164	0.0513524
Coryphoideae	Borasseae	Hyphaene	Hyphaene_petersiana	Hyphaene petersiana Klotzsch ex Mart.	Accepted	0.0772408	0.0721155	0.121637	0.269791	8.27461	13.3113	0.102602	NA	0.0776888	0.0540729	0.0719307	0.0747141	0.0657535	0.0763835	0.0608967	0.0528815	0.0447005	0.0581257	0.0669931	0.0793756	0.0746613	0.0619605	0.0595209	0.0700885	0.079819	0.0891476	0.0635545	0.0578034	0.0631449	0.0660109	0.0590665	0.0571073	0.0716552	0.054354	0.0878645	0.0908757	0.0946731	0.0522235	0.0687141	0.0710903	0.117603	0.0651908	0.0724679	0.110479	0.0693159	0.0938106	0.0657724	0.0690057	0.103984	0.0830433	0.0644873	0.068688	0.110863	0.0757075	0.0824806	0.0687851	0.0784327	0.0719816	0.0703048	0.0984072	0.0678188	0.0638115	0.112542	0.0669111	0.0896633	0.0683741	0.0750019	0.0710879	0.0909181	0.0629912	0.0674953	0.0621125	0.0657932	0.0631429	0.0943839	0.0769578	0.0782372	0.0973365	0.0599125	0.0639619	0.0522835	0.105553	0.075554	0.0626605	0.0672572	0.0534097	0.0731724	0.0640762	0.065755	0.0779645	0.0731862	0.0695034	0.0791641	0.0650238	0.0640288	0.0730083	0.0613188	0.0655375	0.0727616	0.0649404	0.0890489	0.0736377	0.0624279	0.103863	0.116984	0.0707141	0.0605028	0.051307
Coryphoideae	Borasseae	Hyphaene	Hyphaene_reptans	Hyphaene reptans Becc.	Accepted	0.077226	0.0654613	0.121637	0.264648	NA	60.6221	0.109004	NA	0.0784305	0.053603	0.0704428	0.0746888	0.0662178	0.0751335	0.0612551	0.0532167	0.0443345	0.063896	0.0667531	0.0796953	0.0743636	0.0624725	0.0593052	0.0704117	0.0797842	0.0894269	0.0633706	0.0573134	0.0631759	0.0664217	0.0590479	0.0571084	0.0716242	0.0535546	0.0876037	0.0854271	0.0945022	0.052732	0.0698732	0.0710767	0.117784	0.0656211	0.0700498	0.111098	0.0698009	0.0935181	0.0660313	0.068981	0.104195	0.0836939	0.0645782	0.070125	0.112416	0.0757242	0.0822341	0.0677574	0.0789067	0.0721709	0.0705621	0.0982011	0.070396	0.0637111	0.112576	0.0673004	0.0886456	0.0682175	0.0739308	0.0710365	0.0909326	0.0626152	0.067928	0.0623038	0.0658597	0.0631485	0.09447	0.0760425	0.0778407	0.0973365	0.0590623	0.0630363	0.0529265	0.105553	0.0755184	0.0626517	0.0675574	0.053499	0.0730808	0.0639972	0.0658249	0.0789057	0.0734782	0.0694672	0.079065	0.0699288	0.0645403	0.0719048	0.0612602	0.0656599	0.0727616	0.0649088	0.0893872	0.0740746	0.0624605	0.104206	0.116984	0.0710534	0.0598942	0.0512864
Coryphoideae	Borasseae	Hyphaene	Hyphaene_thebaica	Hyphaene thebaica (L.) Mart.	Accepted	0.0773912	0.0719569	0.113595	0.344362	8.34566	8.49094	0.120436	3.1	0.0784305	0.0556033	0.0704428	0.0747761	0.0659595	0.0753177	0.0611113	0.0529016	0.0460996	0.0579852	0.0668431	0.0794981	0.0742706	0.0621424	0.0592423	0.0704058	0.0796482	0.0892353	0.0631822	0.0573201	0.0636888	0.0660851	0.0593102	0.0572136	0.0712542	0.0535214	0.087436	0.0909016	0.0912523	0.0523027	0.0695878	0.0707759	0.117784	0.0651665	0.0700466	0.11047	0.0694923	0.0936328	0.0656916	0.0697117	0.103924	0.0841688	0.0647549	0.0685709	0.112284	0.0756353	0.0821398	0.0681489	0.0789067	0.0721709	0.070777	0.0982146	0.068285	0.0678006	0.112514	0.0671099	0.0895659	0.0680975	0.0739308	0.0709592	0.0908436	0.0622625	0.0679854	0.0613801	0.0647538	0.0619752	0.0946799	0.0767258	0.0780045	0.0928876	0.0590119	0.0630637	0.0525696	0.105915	0.0755015	0.0629136	0.0675085	0.0503771	0.0730653	0.0639628	0.0657706	0.0806339	0.0735021	0.0693594	0.0789947	0.0649426	0.0635677	0.0717686	0.0610823	0.0677966	0.0738032	0.0649522	0.0890206	0.0737007	0.0624814	0.10396	0.116984	0.0689556	0.0601465	0.0517863
Arecoideae	Areceae	Iguanura	Iguanura_ambigua	Iguanura ambigua Becc.	Accepted	0.141451	0.105273	0.11599	0.0683493	NA	3.36349	0.129455	NA	0.0980741	0.175807	0.163032	0.160858	0.111123	0.136161	0.185495	0.137741	0.132586	0.096145	0.117392	0.153101	0.103612	0.1323	0.174487	0.123319	0.0907817	0.132728	0.0697475	0.0855337	0.148499	0.119083	0.135134	0.154887	0.17199	0.129182	0.140371	0.114456	0.105421	0.206689	0.156311	0.10279	0.149245	0.074157	0.145985	0.146465	0.168839	0.138149	0.141722	0.166842	0.0617928	0.16034	0.104565	0.155655	0.133041	0.182254	0.0937007	0.0730136	0.116613	0.229967	0.100948	0.141658	0.146414	0.111558	0.14545	0.0764103	0.13496	0.0955802	0.115948	0.153627	0.140804	0.214957	0.109025	0.169565	0.127335	0.110567	0.112147	0.154204	0.121229	0.0899351	0.162097	0.072043	0.180064	0.0890795	0.0914208	0.138584	0.0902249	0.164473	0.0817743	0.113938	0.12537	0.13537	0.0830036	0.10121	0.0957754	0.0812424	0.176042	0.126154	0.0822079	0.141784	0.175886	0.133876	0.185861	0.135219	0.158336	0.0474564	0.124858	0.0923992	0.134532	0.144474
Arecoideae	Areceae	Iguanura	Iguanura_asli	Iguanura asli C.K.Lim	Accepted	0.142901	0.112341	0.167777	0.105058	NA	3.5502	0.102479	NA	0.0901793	0.175718	0.16341	0.161067	0.111393	0.13618	0.184505	0.14106	0.132835	0.0979527	0.117775	0.152433	0.117547	0.131938	0.174816	0.122468	0.0850953	0.132553	0.0674186	0.121776	0.147313	0.119221	0.132519	0.155381	0.171807	0.128367	0.141987	0.114157	0.107277	0.207335	0.15647	0.10219	0.149163	0.0754914	0.146671	0.146184	0.157682	0.138505	0.14229	0.167773	0.0612147	0.161068	0.104431	0.153726	0.134102	0.181987	0.0938163	0.0736295	0.116997	0.229967	0.10092	0.141552	0.146751	0.116299	0.145473	0.0760511	0.135501	0.0925597	0.115317	0.153094	0.143527	0.215002	0.108223	0.169581	0.1303	0.109877	0.110581	0.153568	0.121352	0.0910399	0.163976	0.0708096	0.180234	0.0890468	0.0923865	0.137858	0.0900649	0.164085	0.0821012	0.114003	0.12223	0.134919	0.0831818	0.100737	0.0950068	0.0802353	0.174979	0.122127	0.0822079	0.141756	0.16866	0.134012	0.185251	0.140333	0.158576	0.0474816	0.124769	0.0933736	0.125228	0.144655
Arecoideae	Areceae	Iguanura	Iguanura_belumensis	Iguanura belumensis C.K.Lim	Accepted	0.141522	0.104317	0.108668	NA	7.78884	4.56787	0.125904	NA	0.0904865	0.175494	0.16263	0.16471	0.10512	0.13679	0.1861	0.137602	0.140623	0.100961	0.118842	0.155247	0.10391	0.132281	0.174511	0.12229	0.08517	0.132808	0.0695997	0.154158	0.1472	0.120307	0.133125	0.153925	0.172558	0.128367	0.139011	0.114383	0.105273	0.206449	0.156329	0.101661	0.14485	0.0741242	0.14665	0.146686	0.157933	0.13868	0.142148	0.167105	0.0614583	0.160432	0.104526	0.153545	0.134502	0.183031	0.0949488	0.072634	0.116623	0.230037	0.101721	0.141749	0.146028	0.111185	0.146958	0.0759464	0.135251	0.0963437	0.115438	0.154103	0.143234	0.215146	0.109131	0.16863	0.127251	0.113564	0.109651	0.152918	0.121334	0.0909317	0.162156	0.070968	0.180267	0.0892564	0.0932663	0.138188	0.0901927	0.164492	0.0822604	0.113518	0.12245	0.135377	0.0831041	0.0998866	0.0955117	0.0796295	0.181292	0.12476	0.0816351	0.141494	0.212103	0.133929	0.185051	0.140192	0.158606	0.0473493	0.124817	0.0943617	0.125109	0.14475
Arecoideae	Areceae	Iguanura	Iguanura_bicornis	Iguanura bicornis Becc.	Accepted	0.141726	0.119299	0.236956	5.43753	5.17581	3.98799	0.104624	5.37	0.0887876	0.178623	0.163146	0.160957	0.111057	0.136078	0.185384	0.14111	0.132609	0.09612	0.11706	0.152681	0.103204	0.132035	0.174392	0.12251	0.0871801	0.132606	0.0708902	0.0861907	0.147669	0.119248	0.133595	0.15525	0.172838	0.129197	0.142358	0.114053	0.104791	0.206483	0.156311	0.101182	0.149245	0.0749443	0.146149	0.146542	0.169093	0.138505	0.141689	0.166836	0.0637833	0.160363	0.104755	0.154084	0.13325	0.181968	0.0946707	0.0725832	0.116757	0.229773	0.101676	0.14135	0.145853	0.112044	0.145813	0.0761735	0.135549	0.0973275	0.115661	0.153511	0.139313	0.214615	0.109361	0.167896	0.128239	0.110982	0.110184	0.154469	0.122159	0.0894925	0.162819	0.0708835	0.180002	0.0893772	0.0909749	0.13827	0.0934929	0.164842	0.0818971	0.117296	0.122719	0.134412	0.0846777	0.100313	0.0950719	0.0825078	0.175786	0.122127	0.0816402	0.141837	0.212313	0.13408	0.185294	0.135682	0.157981	0.0475076	0.124769	0.0936232	0.146739	0.144171
Arecoideae	Areceae	Iguanura	Iguanura_borneensis	Iguanura borneensis Scheff.	Accepted	0.143747	0.120292	0.24661	0.128125	8.1153	3.28909	3.06463	NA	0.0959592	0.176732	0.162242	0.161369	0.108066	0.136067	0.183903	0.137547	0.140623	0.101175	0.117496	0.155104	0.103948	0.132	0.174461	0.122377	0.0956514	0.13231	0.0698962	0.154497	0.147445	0.119617	0.132584	0.154503	0.172664	0.130247	0.140697	0.112703	0.105278	0.206279	0.156269	0.101221	0.149375	0.0743394	0.146147	0.146519	0.169093	0.138252	0.14185	0.165645	0.0617914	0.160463	0.105135	0.154275	0.133247	0.182207	0.0938665	0.0731191	0.116598	0.230381	0.10196	0.141568	0.146325	0.112809	0.145441	0.0788741	0.13585	0.0913515	0.116351	0.153761	0.140603	0.214785	0.107973	0.168904	0.127424	0.109937	0.110011	0.152191	0.121018	0.103403	0.164124	0.0722559	0.180045	0.0893736	0.0911982	0.138219	0.0897985	0.164071	0.0837466	0.115986	0.123406	0.135154	0.0842112	0.0998323	0.0948372	0.0803906	0.17867	0.122098	0.0816006	0.143258	0.177304	0.134262	0.186146	0.134633	0.158238	0.0487534	0.124952	0.0924193	0.122004	0.145291
Arecoideae	Areceae	Iguanura	Iguanura_cemurung	Iguanura cemurung C.K.Lim	Accepted	0.14172	0.10165	0.072902	NA	NA	NA	0.11552	NA	0.0885664	0.175647	0.164394	0.161315	0.108735	0.136535	0.185931	0.140862	0.132885	0.101384	0.117135	0.158331	0.11637	0.132043	0.174396	0.123215	0.0870781	0.133271	0.0710535	0.153641	0.146946	0.119717	0.13493	0.154774	0.172631	0.127976	0.142729	0.114139	0.105316	0.206219	0.156607	0.101771	0.145072	0.0741629	0.146496	0.147328	0.157503	0.139017	0.141647	0.168493	0.0616775	0.161007	0.10454	0.151729	0.134198	0.182315	0.0942637	0.0729561	0.116605	0.229773	0.10144	0.141483	0.146334	0.116299	0.145834	0.0764233	0.135279	0.0925597	0.116351	0.153605	0.141479	0.214426	0.109233	0.169056	0.127137	0.110755	0.110713	0.154611	0.121029	0.090286	0.163196	0.0718604	0.180045	0.0891467	0.091125	0.138206	0.093294	0.164451	0.0820288	0.115986	0.12159	0.135738	0.084931	0.100494	0.095464	0.114955	0.177356	0.121801	0.0813297	0.141364	0.103	0.134806	0.185529	0.135362	0.1588	0.0473202	0.125285	0.094207	0.146739	0.145298
Arecoideae	Areceae	Iguanura	Iguanura_chaiana	Iguanura chaiana Kiew	Accepted	0.141848	0.103043	0.11599	NA	7.0364	3.74027	0.126595	NA	0.0980741	0.176732	0.162337	0.161457	0.105404	0.136648	0.183955	0.141641	0.132885	0.101271	0.118746	0.158311	0.103618	0.132555	0.174454	0.122414	0.0949013	0.13242	0.0677526	0.152524	0.14838	0.119057	0.132645	0.15525	0.172523	0.127998	0.142983	0.11416	0.107842	0.207403	0.156248	0.101256	0.14516	0.0748358	0.145942	0.146077	0.168796	0.137944	0.141741	0.165718	0.0613821	0.160322	0.104449	0.152781	0.133955	0.183031	0.0938078	0.0727452	0.118577	0.230037	0.100916	0.141339	0.146823	0.111382	0.146907	0.0760635	0.135332	0.0964875	0.116738	0.155658	0.14041	0.178635	0.108458	0.167736	0.127671	0.109966	0.109874	0.154446	0.121299	0.0910098	0.162114	0.0760465	0.180218	0.0894508	0.0910036	0.140154	0.0895265	0.164439	0.0825076	0.114248	0.122287	0.135747	0.0839459	0.100747	0.0949902	0.0812182	0.181292	0.121851	0.0813629	0.141124	0.168439	0.133979	0.18521	0.140053	0.159012	0.047448	0.124682	0.0933565	0.122071	0.146387
Arecoideae	Areceae	Iguanura	Iguanura_corniculata	Iguanura corniculata Becc.	Accepted	0.141784	0.0999822	0.10913	NA	NA	3.57504	0.102431	NA	0.0895031	0.178683	0.161777	0.16153	0.13082	0.136904	0.185508	0.140862	0.132612	0.101221	0.11748	0.156891	0.103629	0.132391	0.1744	0.123903	0.0852793	0.132587	0.0701964	0.154266	0.147381	0.119155	0.135134	0.154513	0.172664	0.129218	0.142729	0.113434	0.104851	0.207498	0.15647	0.101167	0.144829	0.0743776	0.146496	0.14844	0.1576	0.138193	0.142531	0.167604	0.0638946	0.161068	0.104706	0.15399	0.134001	0.1821	0.0941113	0.0735153	0.118526	0.230469	0.10049	0.141198	0.145876	0.111766	0.146854	0.0759484	0.135696	0.102079	0.116163	0.153873	0.140567	0.215994	0.108335	0.169734	0.129655	0.109831	0.110131	0.153571	0.122303	0.0912948	0.163196	0.0706987	0.180103	0.0894709	0.0909509	0.138575	0.0913103	0.163956	0.0822592	0.113913	0.121949	0.135763	0.0839123	0.100288	0.0957401	0.0809297	0.176367	0.123002	0.0819191	0.143361	0.172519	0.133996	0.185173	0.135812	0.158607	0.0474903	0.125319	0.093599	0.122114	0.145445
Arecoideae	Areceae	Iguanura	Iguanura_curvata	Iguanura curvata Kiew	Accepted	0.144892	0.101377	0.107144	3.75677	5.01729	14.2379	0.613347	NA	0.0952173	0.176396	0.162976	0.16471	0.130254	0.136302	0.183892	0.137947	0.133242	0.101662	0.118781	0.156773	0.102967	0.132672	0.174357	0.122949	0.0852018	0.132469	0.0675061	0.154716	0.147381	0.12075	0.132905	0.154532	0.17309	0.1305	0.140423	0.116021	0.105134	0.208122	0.156388	0.102987	0.149245	0.0741228	0.145852	0.146426	0.171264	0.139397	0.141713	0.168909	0.0615618	0.160807	0.104725	0.151971	0.13937	0.181838	0.0942219	0.0733411	0.118598	0.230042	0.10919	0.141506	0.145888	0.112215	0.145628	0.0761488	0.135663	0.0923497	0.115506	0.153757	0.142211	0.214662	0.108717	0.167959	0.129599	0.110322	0.109699	0.1545	0.121235	0.0899278	0.163398	0.0727506	0.180083	0.0889029	0.0910313	0.138111	0.0897408	0.163857	0.082988	0.114456	0.122055	0.134632	0.084628	0.0999625	0.0950032	0.116051	0.18173	0.121855	0.0816668	0.140265	0.104129	0.134257	0.185249	0.135812	0.158606	0.0480988	0.125231	0.0935421	0.122135	0.144518
Arecoideae	Areceae	Iguanura	Iguanura_diffusa	Iguanura diffusa Becc.	Accepted	0.14348	0.110768	0.128393	NA	NA	NA	0.113531	NA	0.0980741	0.179047	0.162732	0.16175	0.106383	0.136659	0.185489	0.138228	0.101423	0.101271	0.123664	0.156053	0.11637	0.132254	0.174433	0.123617	0.0852649	0.132615	0.0708616	0.152524	0.147467	0.119414	0.13075	0.154437	0.171838	0.131361	0.139628	0.114582	0.105098	0.207743	0.157055	0.101414	0.14529	0.0749353	0.146387	0.146625	0.16883	0.139116	0.141845	0.16694	0.0635888	0.160861	0.104956	0.154058	0.133283	0.182251	0.0937129	0.0729457	0.11847	0.233302	0.103017	0.141359	0.14622	0.11117	0.146452	0.076004	0.135568	0.0906468	0.115606	0.155735	0.140641	0.177021	0.108699	0.167819	0.128161	0.111667	0.111032	0.154892	0.122848	0.0892796	0.162879	0.0722406	0.18057	0.0893388	0.0911156	0.138629	0.0898573	0.167036	0.0819893	0.113772	0.121938	0.135574	0.0831904	0.10023	0.0949902	0.0822268	0.18167	0.122123	0.0819043	0.14363	0.103704	0.134221	0.185524	0.13578	0.159012	0.0480658	0.124906	0.0942351	0.122974	0.144482
Arecoideae	Areceae	Iguanura	Iguanura_divergens	Iguanura divergens Hodel	Accepted	0.141542	0.109983	0.0804452	NA	5.35555	3.60836	0.145315	NA	0.0886532	0.175647	0.162055	0.161578	0.105404	0.136302	0.182501	0.138359	0.133076	0.0964231	0.117428	0.15883	0.103503	0.133116	0.174562	0.122418	0.0857718	0.132977	0.0675061	0.0858694	0.147613	0.119104	0.132584	0.15474	0.172229	0.128283	0.140213	0.11602	0.10562	0.206057	0.156675	0.101414	0.145129	0.0743552	0.146204	0.146674	0.157616	0.138106	0.142502	0.166796	0.061612	0.161775	0.104952	0.152781	0.134405	0.1821	0.0937129	0.0726965	0.116717	0.233293	0.105642	0.142838	0.146125	0.112125	0.147087	0.0761789	0.135282	0.0945768	0.11534	0.153572	0.139282	0.178673	0.108333	0.169581	0.127468	0.110123	0.10982	0.15291	0.122365	0.0910178	0.162353	0.0704067	0.180014	0.0889664	0.0915844	0.138615	0.0913103	0.163937	0.0826274	0.114792	0.123407	0.135089	0.0834324	0.0997585	0.0950581	0.115185	0.18173	0.122697	0.0845556	0.140221	0.216131	0.134745	0.185193	0.139965	0.15931	0.0475089	0.124997	0.0935839	0.122365	0.144545
Arecoideae	Areceae	Iguanura	Iguanura_elegans	Iguanura elegans Becc.	Accepted	0.141808	0.0990029	0.072902	2.1983	9.23699	3.78853	0.136318	NA	0.0952173	0.176425	0.162686	0.16108	0.10506	0.136796	0.185658	0.138245	0.132646	0.0993244	0.118221	0.152749	0.103421	0.132124	0.174327	0.122377	0.0868558	0.132728	0.0705097	0.148568	0.148189	0.119518	0.133268	0.154924	0.172664	0.1305	0.140213	0.113979	0.105316	0.208122	0.15647	0.101253	0.144572	0.0749972	0.146387	0.146565	0.168759	0.13975	0.142148	0.169616	0.0615178	0.161158	0.104379	0.152786	0.133566	0.182207	0.0939184	0.0736959	0.11722	0.233293	0.10238	0.141126	0.146368	0.112106	0.145371	0.0759871	0.135241	0.0946351	0.115613	0.153797	0.143234	0.21538	0.107629	0.169581	0.129655	0.109896	0.111879	0.152939	0.11987	0.0899369	0.161763	0.0719831	0.179947	0.0889678	0.0910036	0.138108	0.0899348	0.162999	0.0819932	0.114456	0.122473	0.134792	0.0849376	0.099885	0.0956572	0.0780747	0.175717	0.122129	0.0815188	0.141047	0.175865	0.134094	0.185608	0.140601	0.158088	0.0478036	0.12487	0.0924974	0.122592	0.144819
Arecoideae	Areceae	Iguanura	Iguanura_geonomiformis	Iguanura geonomiformis Mart.	Accepted	0.144892	0.101207	0.212426	3.8735	4.89317	15.733	0.636461	4.32	0.0899704	0.176425	0.164581	0.161535	0.108066	0.136145	0.184522	0.138359	0.132617	0.101333	0.118111	0.158289	0.103269	0.13219	0.174453	0.12371	0.0854335	0.132781	0.0674524	0.154484	0.147816	0.118956	0.132489	0.154871	0.171677	0.128665	0.140213	0.115906	0.104773	0.208014	0.156425	0.101845	0.144829	0.075346	0.146325	0.146223	0.169299	0.139144	0.141557	0.167227	0.0613017	0.161839	0.105146	0.152786	0.133587	0.179078	0.0944925	0.07295	0.116751	0.229941	0.101094	0.141357	0.145922	0.111521	0.14548	0.0759826	0.135619	0.0916812	0.11597	0.153921	0.140719	0.214662	0.108427	0.168493	0.127291	0.11005	0.111758	0.154101	0.121253	0.0893201	0.163008	0.0704735	0.180509	0.0899165	0.092992	0.138798	0.0903903	0.162753	0.0816271	0.113914	0.125387	0.13448	0.0853264	0.101016	0.0957401	0.0796218	0.176439	0.122787	0.082147	0.141954	0.104164	0.13466	0.185406	0.134942	0.158259	0.0476943	0.12531	0.0927554	0.134721	0.14458
Arecoideae	Areceae	Iguanura	Iguanura_humilis	Iguanura humilis (Kiew) C.K.Lim	Accepted	0.141613	0.116231	0.112057	0.0758386	NA	3.52293	0.133262	NA	0.0882404	0.176425	0.162263	0.160804	0.104937	0.136078	0.185569	0.141018	0.132618	0.101315	0.117444	0.153112	0.107963	0.13279	0.1745	0.122139	0.0850554	0.132441	0.0673252	0.152425	0.147517	0.119063	0.132799	0.155065	0.172523	0.128247	0.142358	0.114509	0.104853	0.207262	0.156675	0.101845	0.144946	0.0744866	0.146104	0.147658	0.157563	0.13854	0.142502	0.166811	0.0619996	0.160687	0.104466	0.153404	0.133827	0.182258	0.0945864	0.0737344	0.118969	0.230517	0.108841	0.141379	0.146426	0.116299	0.146958	0.0758577	0.1357	0.0957233	0.115404	0.155691	0.14328	0.216062	0.109236	0.169077	0.128111	0.110374	0.109959	0.155103	0.11982	0.103113	0.161851	0.0752925	0.180453	0.0890764	0.0932663	0.137738	0.090931	0.164117	0.0837466	0.113448	0.122174	0.134919	0.0834309	0.100814	0.095464	0.0804027	0.176442	0.12251	0.0819624	0.141954	0.216131	0.134257	0.185422	0.140332	0.158593	0.0481432	0.124696	0.0945318	0.146337	0.145463
Arecoideae	Areceae	Iguanura	Iguanura_kelantanensis	Iguanura kelantanensis C.K.Lim	Accepted	0.141759	0.106723	0.0548285	NA	NA	6.45929	0.144442	NA	0.088304	0.176425	0.164581	0.161457	0.10506	0.136422	0.186168	0.137237	0.132672	0.101221	0.117515	0.15336	0.1036	0.133116	0.1747	0.122961	0.0954812	0.13248	0.0696198	0.154256	0.147558	0.119468	0.130558	0.154922	0.172661	0.131361	0.139032	0.113776	0.105463	0.207335	0.156255	0.101924	0.145515	0.0746643	0.147039	0.146291	0.15754	0.138	0.142148	0.16709	0.0613519	0.160687	0.104509	0.15562	0.13937	0.18219	0.0938301	0.0729166	0.118012	0.233293	0.100976	0.141247	0.145879	0.111461	0.145605	0.0761789	0.136119	0.101542	0.115242	0.153756	0.140005	0.214454	0.108193	0.169226	0.129508	0.10988	0.11121	0.155094	0.121195	0.0900808	0.162861	0.0721472	0.180715	0.0891956	0.0920325	0.13814	0.0903901	0.164492	0.0823332	0.117296	0.121949	0.135391	0.0831768	0.101093	0.0973426	0.0817688	0.176625	0.122697	0.0815251	0.141277	0.175539	0.133967	0.185013	0.134698	0.158773	0.0475373	0.124803	0.0942053	0.122413	0.1445
Arecoideae	Areceae	Iguanura	Iguanura_leucocarpa	Iguanura leucocarpa Blume	Accepted	0.142901	0.113394	0.167777	NA	5.85616	NA	0.102619	NA	0.088827	0.176626	0.162302	0.161582	0.105394	0.136233	0.184912	0.137328	0.133145	0.102431	0.117782	0.153903	0.103531	0.132504	0.174632	0.122603	0.0849962	0.13229	0.0710425	0.154384	0.147248	0.119628	0.13048	0.154503	0.171951	0.130247	0.13917	0.113989	0.107277	0.206741	0.156248	0.101699	0.144151	0.0745382	0.145723	0.146022	0.168861	0.13975	0.141529	0.16796	0.0616155	0.160358	0.104679	0.15386	0.13344	0.182207	0.0937369	0.0731876	0.1168	0.230167	0.109375	0.141782	0.146751	0.111942	0.147211	0.0763305	0.135241	0.0914031	0.11542	0.153757	0.143234	0.214204	0.108335	0.168193	0.1303	0.110781	0.110003	0.155169	0.121578	0.0892323	0.162054	0.0720876	0.180132	0.0891373	0.0922526	0.14022	0.090262	0.164035	0.0824263	0.113395	0.122455	0.135857	0.0837681	0.100651	0.0947698	0.0798317	0.175883	0.12251	0.081776	0.141413	0.216131	0.134732	0.185091	0.135677	0.1588	0.0474943	0.124825	0.09368	0.122887	0.144708
Arecoideae	Areceae	Iguanura	Iguanura_macrostachya	Iguanura macrostachya Becc.	Accepted	0.141799	0.102627	0.0679617	0.107295	5.05882	6.00072	0.11338	NA	0.0952173	0.175706	0.16264	0.161315	0.106409	0.136511	0.183788	0.140859	0.132784	0.101814	0.119263	0.158289	0.103252	0.13247	0.174734	0.123617	0.085923	0.132347	0.0709806	0.154333	0.148069	0.119347	0.133532	0.154871	0.172167	0.128367	0.141987	0.114383	0.105454	0.206279	0.156422	0.100884	0.144779	0.0754914	0.145908	0.148468	0.171852	0.139144	0.142531	0.169616	0.0635888	0.161255	0.104572	0.154311	0.134109	0.181928	0.0946036	0.0728325	0.117149	0.230037	0.101309	0.141519	0.146201	0.111406	0.145347	0.0777491	0.135114	0.0945497	0.115148	0.153777	0.140497	0.21538	0.108007	0.168108	0.128161	0.11346	0.111734	0.154521	0.121225	0.0910488	0.16181	0.0735566	0.180332	0.0891373	0.0911053	0.138994	0.090239	0.164074	0.0825106	0.115986	0.122147	0.135742	0.0839246	0.10121	0.0948099	0.0817688	0.175701	0.124647	0.081776	0.140352	0.103243	0.134004	0.185778	0.140266	0.158687	0.0474851	0.124715	0.0923747	0.134553	0.146387
Arecoideae	Areceae	Iguanura	Iguanura_melinauensis	Iguanura melinauensis Kiew	Accepted	0.142043	0.11807	0.283219	2.21875	5.42674	2.9798	0.102992	NA	0.0895654	0.179167	0.162113	0.160886	0.106198	0.136227	0.184912	0.137133	0.132858	0.096364	0.120791	0.153804	0.116051	0.132281	0.174999	0.123739	0.0947858	0.133353	0.0706325	0.0866851	0.148451	0.12046	0.133648	0.155427	0.171957	0.129271	0.139013	0.114369	0.10532	0.206729	0.156257	0.101845	0.144274	0.0742385	0.145922	0.146686	0.169093	0.138026	0.141489	0.167191	0.0612497	0.160282	0.104458	0.155655	0.13342	0.182159	0.0948177	0.0729088	0.116954	0.229902	0.109375	0.141507	0.146359	0.111662	0.145418	0.0788741	0.135637	0.0973275	0.116481	0.154364	0.140627	0.214652	0.108531	0.168193	0.128071	0.112154	0.109833	0.154196	0.121342	0.0893649	0.161799	0.0707142	0.180124	0.0891047	0.0918785	0.138077	0.0929373	0.164367	0.0818164	0.113228	0.123821	0.135507	0.0847707	0.100406	0.0955217	0.0812441	0.175492	0.121872	0.0813719	0.140933	0.168441	0.134432	0.186204	0.140333	0.158287	0.0476204	0.124724	0.0927293	0.134775	0.145978
Arecoideae	Areceae	Iguanura	Iguanura_minor	Iguanura minor Kiew	Accepted	0.141849	0.111208	0.152234	2.17201	5.69217	3.2131	0.105546	NA	0.0885664	0.176425	0.164112	0.16153	0.106962	0.136078	0.185384	0.137254	0.132646	0.101621	0.117333	0.159179	0.116362	0.132404	0.174672	0.122842	0.0868558	0.132682	0.0697621	0.154509	0.147294	0.119368	0.130165	0.154678	0.17309	0.128261	0.138877	0.112839	0.105623	0.205744	0.157094	0.102259	0.144572	0.0741725	0.145901	0.14938	0.157503	0.138106	0.141932	0.168002	0.0612631	0.160667	0.104654	0.153719	0.133317	0.182172	0.0948654	0.0728393	0.118688	0.233293	0.105253	0.142027	0.146124	0.111067	0.146212	0.07711	0.135127	0.101542	0.115606	0.153714	0.140545	0.214107	0.108453	0.168936	0.127718	0.11222	0.109941	0.155108	0.121344	0.0893924	0.162591	0.0703038	0.180218	0.0888072	0.0912067	0.140729	0.0899801	0.164492	0.0817222	0.115031	0.123412	0.134335	0.0837777	0.100066	0.0948107	0.0808744	0.176381	0.122477	0.0815514	0.143501	0.175795	0.133996	0.185233	0.134923	0.158178	0.0474659	0.12466	0.0924409	0.12244	0.144372
Arecoideae	Areceae	Iguanura	Iguanura_mirabilis	Iguanura mirabilis C.K.Lim	Accepted	0.141607	0.109656	0.101116	NA	5.23428	4.36532	0.116715	NA	0.0935118	0.178506	0.164581	0.161144	0.10512	0.136358	0.185586	0.137947	0.1325	0.0962765	0.117782	0.158931	0.103622	0.132522	0.174396	0.122841	0.0849517	0.132172	0.0702422	0.0856037	0.147313	0.120381	0.131029	0.154503	0.171916	0.129218	0.140403	0.11602	0.106061	0.206024	0.156851	0.100925	0.14485	0.0742348	0.146204	0.146462	0.16883	0.139855	0.142531	0.168909	0.0616727	0.161184	0.104766	0.153897	0.134502	0.181933	0.0941835	0.0728039	0.119116	0.229093	0.10238	0.141819	0.145974	0.11145	0.145665	0.0777491	0.135283	0.0927254	0.115836	0.153468	0.143234	0.214725	0.107598	0.168583	0.127354	0.110723	0.109653	0.153971	0.121405	0.0892248	0.163008	0.0724656	0.180532	0.0895027	0.0912257	0.138575	0.0903689	0.164102	0.0816698	0.113276	0.122427	0.135742	0.0838563	0.100012	0.094959	0.114955	0.176287	0.122787	0.0821672	0.140142	0.175922	0.136913	0.186165	0.134998	0.158798	0.0480267	0.1248	0.093744	0.125286	0.144759
Arecoideae	Areceae	Iguanura	Iguanura_myochodoides	Iguanura myochodoides Kiew	Accepted	0.141528	0.0972277	0.158229	0.0614389	4.84402	3.42306	0.137166	NA	0.0891792	0.175552	0.16242	0.160957	0.111201	0.136675	0.18478	0.137081	0.13266	0.101044	0.119263	0.159208	0.103379	0.132109	0.174707	0.123891	0.0852073	0.132626	0.0698737	0.154288	0.147566	0.119218	0.133125	0.155315	0.171916	0.130247	0.138925	0.113832	0.104957	0.206903	0.157094	0.101168	0.144779	0.0744191	0.146266	0.147328	0.171852	0.13815	0.141421	0.166773	0.0614574	0.16059	0.104529	0.151813	0.133721	0.182001	0.0940585	0.0732599	0.116641	0.229902	0.10291	0.141754	0.145941	0.111558	0.146721	0.0759624	0.135559	0.0953144	0.115505	0.153776	0.139424	0.214511	0.108588	0.168761	0.127399	0.110688	0.111879	0.153692	0.121344	0.0898053	0.163887	0.0712875	0.180023	0.0891441	0.0931762	0.137783	0.0903903	0.164338	0.0825199	0.115254	0.123407	0.135369	0.0841096	0.100537	0.0949902	0.0818885	0.176114	0.123002	0.0820405	0.14363	0.212676	0.133951	0.185251	0.134751	0.158602	0.0473998	0.124996	0.0942351	0.134618	0.144755
Arecoideae	Areceae	Iguanura	Iguanura_palmuncula	Iguanura palmuncula Becc.	Accepted	0.143309	0.115788	0.124452	0.104676	7.77715	3.45982	1.78458	NA	0.0890362	0.178462	0.162496	0.164942	0.130367	0.136675	0.185945	0.136888	0.132825	0.100961	0.117231	0.154751	0.103799	0.132028	0.174529	0.123215	0.0946368	0.132268	0.0709162	0.154158	0.148806	0.120625	0.130662	0.155209	0.173001	0.128743	0.138942	0.114362	0.105506	0.206903	0.156575	0.100986	0.14431	0.0744353	0.145947	0.14938	0.157554	0.13854	0.141741	0.166912	0.0625348	0.160715	0.104834	0.153885	0.134405	0.182015	0.0946407	0.0745728	0.118526	0.230517	0.102116	0.141241	0.145846	0.111888	0.146904	0.0761089	0.136263	0.0963437	0.115295	0.154103	0.142211	0.214698	0.109552	0.168761	0.127418	0.110477	0.109725	0.15334	0.11987	0.0899278	0.162382	0.072043	0.180105	0.0893537	0.0915844	0.137966	0.0906966	0.167036	0.0822998	0.114231	0.125387	0.134281	0.0847439	0.101353	0.0966819	0.0802485	0.175883	0.126154	0.0828147	0.141917	0.216102	0.13687	0.185744	0.135115	0.158613	0.0473547	0.12478	0.093918	0.146154	0.146176
Arecoideae	Areceae	Iguanura	Iguanura_parvula	Iguanura parvula Becc.	Accepted	0.141779	0.104275	0.10913	NA	NA	NA	0.109354	NA	0.0890215	0.176732	0.162317	0.161588	0.111393	0.136978	0.185931	0.141787	0.13272	0.0962292	0.117891	0.158931	0.103618	0.132181	0.174487	0.12286	0.0855026	0.132948	0.0701104	0.0856038	0.147378	0.120625	0.132902	0.155347	0.171925	0.128161	0.142983	0.116025	0.105126	0.205936	0.156351	0.10134	0.144789	0.07453	0.146171	0.149112	0.171895	0.138094	0.141648	0.165982	0.0614937	0.161331	0.104499	0.153963	0.139551	0.182015	0.0937656	0.0725937	0.117449	0.229823	0.10703	0.141302	0.146095	0.1114	0.145719	0.0761068	0.135556	0.0957233	0.115624	0.153641	0.140497	0.215994	0.110335	0.169025	0.127957	0.111568	0.110011	0.154955	0.121229	0.0896962	0.162091	0.0703993	0.180177	0.0891573	0.091795	0.140835	0.0929373	0.164117	0.0817875	0.11435	0.12421	0.135433	0.0840218	0.100835	0.0946344	0.116051	0.175556	0.125494	0.0817474	0.141444	0.175423	0.134062	0.185107	0.135273	0.158492	0.0481146	0.124803	0.093664	0.134853	0.144706
Arecoideae	Areceae	Iguanura	Iguanura_perdana	Iguanura perdana C.K.Lim	Accepted	0.142043	0.111027	0.283219	NA	5.18995	2.99088	0.101208	NA	0.0980741	0.178506	0.162591	0.16471	0.105393	0.136145	0.186168	0.140373	0.132643	0.0996497	0.117496	0.158289	0.103394	0.132513	0.174624	0.122418	0.0848401	0.132881	0.0695497	0.148392	0.148189	0.120626	0.133125	0.154921	0.171743	0.128632	0.141972	0.112917	0.104872	0.207059	0.156397	0.101253	0.144789	0.0741953	0.145779	0.146448	0.171895	0.138102	0.142932	0.167227	0.0615394	0.161132	0.104707	0.154762	0.133463	0.182005	0.0944925	0.0727564	0.117164	0.230739	0.101268	0.141239	0.145958	0.115069	0.147534	0.0758908	0.135078	0.0925597	0.116481	0.153931	0.140545	0.216198	0.11028	0.169734	0.127382	0.110143	0.111147	0.154521	0.119497	0.0897715	0.161944	0.0707045	0.180446	0.0890645	0.0911271	0.138525	0.0902374	0.167036	0.0817309	0.115353	0.122712	0.135726	0.0833875	0.100835	0.0947803	0.0774644	0.176306	0.122118	0.0814697	0.140811	0.216131	0.134535	0.185403	0.134696	0.15849	0.0476906	0.12531	0.0935353	0.122165	0.145747
Arecoideae	Areceae	Iguanura	Iguanura_piahensis	Iguanura piahensis C.K.Lim	Accepted	0.144892	0.105685	0.212426	3.8735	NA	15.9804	0.636461	NA	0.0895654	0.175662	0.162355	0.161035	0.106217	0.135985	0.18639	0.141617	0.132814	0.101847	0.117154	0.153101	0.103841	0.132521	0.174513	0.123891	0.0854207	0.132448	0.0695945	0.152985	0.148806	0.119206	0.13075	0.155013	0.172601	0.128752	0.142983	0.114509	0.10503	0.207743	0.156534	0.100886	0.14481	0.0739577	0.146034	0.147328	0.168765	0.139666	0.141554	0.169616	0.0613715	0.160438	0.104758	0.15386	0.133207	0.183031	0.0939312	0.0731191	0.118636	0.229559	0.10703	0.141508	0.145488	0.111152	0.14562	0.0763332	0.135358	0.0913515	0.115709	0.155596	0.140567	0.216198	0.107297	0.168072	0.13026	0.110707	0.110061	0.154109	0.122975	0.103302	0.163843	0.0702214	0.180414	0.0890441	0.0915885	0.13802	0.0898212	0.164078	0.0817629	0.117296	0.121959	0.135608	0.0853008	0.100037	0.0946588	0.0788642	0.177356	0.124647	0.0813892	0.140261	0.168453	0.133931	0.185239	0.140016	0.158175	0.0480817	0.125085	0.0963938	0.122965	0.145978
Arecoideae	Areceae	Iguanura	Iguanura_polymorpha	Iguanura polymorpha Becc.	Accepted	0.141757	0.109176	0.0476464	0.0971551	9.0336	3.87686	0.130318	NA	0.0890804	0.179167	0.163032	0.16135	0.105544	0.136078	0.185696	0.137204	0.132709	0.101854	0.117496	0.152762	0.103512	0.132164	0.175151	0.122384	0.0852178	0.132469	0.0695043	0.152985	0.147265	0.119583	0.132568	0.154647	0.172664	0.129175	0.139032	0.114542	0.106061	0.206279	0.156436	0.101159	0.145525	0.074823	0.14655	0.146363	0.168796	0.13815	0.142279	0.165565	0.061353	0.160867	0.104412	0.154762	0.133683	0.182015	0.0937957	0.0734535	0.1168	0.229902	0.101309	0.140267	0.145974	0.111913	0.147534	0.0769687	0.135386	0.0923857	0.115242	0.155596	0.141957	0.214989	0.108391	0.168159	0.129797	0.110489	0.112015	0.153472	0.121229	0.10195	0.163976	0.0704459	0.180547	0.08912	0.0920325	0.137645	0.0897607	0.163969	0.0822186	0.115121	0.123295	0.135017	0.084352	0.100933	0.0948818	0.081843	0.176124	0.126465	0.0821478	0.14363	0.212676	0.134385	0.185251	0.134688	0.1588	0.0472665	0.124989	0.0936745	0.125285	0.144723
Arecoideae	Areceae	Iguanura	Iguanura_prolifera	Iguanura prolifera Kiew	Accepted	0.141726	0.102666	0.236956	5.43753	5.17581	NA	0.104624	NA	0.0951672	0.17564	0.16229	0.161846	0.106409	0.136959	0.184648	0.140702	0.140623	0.10169	0.120791	0.159182	0.103388	0.132221	0.174445	0.122875	0.0852528	0.132902	0.0672869	0.152784	0.147366	0.119646	0.130198	0.154789	0.173001	0.128953	0.142669	0.115837	0.104896	0.207403	0.15632	0.10171	0.149421	0.0749583	0.146058	0.146181	0.168837	0.138688	0.141932	0.168826	0.0617787	0.161158	0.104483	0.153705	0.133369	0.182385	0.093772	0.0745728	0.118694	0.233293	0.10703	0.14176	0.146077	0.11147	0.146212	0.0760584	0.135663	0.0906795	0.11592	0.155592	0.142157	0.214511	0.109974	0.168193	0.127652	0.11346	0.110011	0.155103	0.120987	0.0912728	0.163887	0.0760465	0.179897	0.0888987	0.0918785	0.138606	0.0904415	0.164015	0.0824782	0.11417	0.123295	0.134449	0.0839558	0.100009	0.0948669	0.114964	0.181301	0.122539	0.0822033	0.143291	0.103256	0.133843	0.184952	0.140266	0.158304	0.0472883	0.124683	0.0963938	0.135115	0.144324
Arecoideae	Areceae	Iguanura	Iguanura_remotiflora	Iguanura remotiflora H.Wendl.	Accepted	0.141719	0.104026	0.112057	NA	NA	3.09471	0.10463	NA	0.0895769	0.176425	0.163326	0.160948	0.105328	0.136675	0.184663	0.137049	0.140623	0.0967973	0.123664	0.154431	0.103583	0.13234	0.174418	0.122434	0.0850829	0.133271	0.0695149	0.0859078	0.147427	0.120366	0.132445	0.15541	0.172838	0.128632	0.138841	0.114049	0.107842	0.207403	0.156193	0.101416	0.144387	0.0751042	0.146244	0.148403	0.157503	0.137996	0.141741	0.168171	0.0615475	0.16049	0.104475	0.153843	0.133799	0.181928	0.0939894	0.0727281	0.116931	0.2297	0.108841	0.141754	0.146823	0.111943	0.145496	0.0765325	0.135637	0.0953117	0.115774	0.153205	0.143234	0.213821	0.10843	0.168604	0.127119	0.11346	0.111588	0.1536	0.122097	0.0910488	0.161682	0.070281	0.180454	0.0894508	0.0911271	0.138798	0.090141	0.164141	0.0839201	0.114127	0.123841	0.134591	0.0832419	0.100737	0.095492	0.0817459	0.181789	0.126441	0.0819043	0.141029	0.212738	0.133992	0.185475	0.140494	0.15849	0.0477809	0.125171	0.0945153	0.146235	0.144723
Arecoideae	Areceae	Iguanura	Iguanura_sanderiana	Iguanura sanderiana Ridl.	Accepted	0.143747	0.120199	0.24661	0.128125	8.1153	3.28909	3.06332	NA	0.0887418	0.176081	0.163121	0.161035	0.105031	0.136659	0.185325	0.137138	0.137487	0.101044	0.117394	0.159202	0.103862	0.132484	0.175233	0.122728	0.0853302	0.133353	0.0674656	0.154685	0.147412	0.120544	0.132601	0.154921	0.171543	0.128332	0.139085	0.113389	0.105197	0.207315	0.156347	0.100851	0.149274	0.0748696	0.146136	0.146557	0.15759	0.138787	0.141837	0.167869	0.0615394	0.160849	0.104609	0.154058	0.134198	0.182417	0.0937768	0.0733437	0.117869	0.230167	0.101354	0.141614	0.145897	0.11102	0.146235	0.07711	0.135422	0.102079	0.116376	0.153776	0.139356	0.216198	0.108222	0.167959	0.128085	0.109838	0.109769	0.154133	0.11958	0.0903925	0.162974	0.0708852	0.180077	0.0893002	0.0910181	0.137665	0.0903533	0.16402	0.0820063	0.11332	0.123295	0.135128	0.0831101	0.101016	0.095464	0.0795715	0.176618	0.121907	0.0845556	0.141957	0.175839	0.134169	0.184961	0.135273	0.15931	0.0475369	0.124958	0.0942418	0.134618	0.144855
Arecoideae	Areceae	Iguanura	Iguanura_tenuis	Iguanura tenuis Hodel	Accepted	0.143559	0.108153	0.246431	0.130175	4.82341	3.1499	0.102677	4.43	0.0973467	0.175647	0.16264	0.160588	0.130367	0.136952	0.185569	0.137975	0.133242	0.101618	0.122863	0.156891	0.103799	0.13215	0.175045	0.122569	0.0956386	0.132533	0.0701197	0.154666	0.146969	0.120384	0.132402	0.154579	0.172275	0.128126	0.140423	0.113855	0.105533	0.2068	0.156503	0.101361	0.149245	0.0747772	0.146096	0.146161	0.169042	0.138487	0.142013	0.168002	0.0612308	0.160521	0.104278	0.153659	0.133672	0.182716	0.0946089	0.0727926	0.118563	0.230167	0.103017	0.141741	0.145887	0.112864	0.145458	0.0760444	0.135405	0.0957233	0.116135	0.153757	0.140719	0.214511	0.109111	0.167996	0.128196	0.11346	0.112376	0.154423	0.122848	0.0908128	0.162879	0.0713732	0.180492	0.0893772	0.0910341	0.138994	0.0903436	0.164451	0.0818164	0.113467	0.122614	0.135433	0.0853133	0.0998869	0.0964667	0.0775338	0.181662	0.126324	0.0825882	0.141364	0.175438	0.134042	0.185608	0.134886	0.158833	0.0477929	0.124724	0.0966418	0.122084	0.145279
Arecoideae	Areceae	Iguanura	Iguanura_thalangensis	Iguanura thalangensis C.K.Lim	Accepted	0.143559	0.108023	0.246431	0.117521	4.82341	3.1499	0.102677	NA	0.0894243	0.17669	0.162919	0.161151	0.106301	0.136675	0.185384	0.136879	0.140623	0.101787	0.117491	0.159408	0.117592	0.132504	0.174193	0.122588	0.0949013	0.13247	0.0702653	0.154355	0.147959	0.11979	0.130526	0.155065	0.172167	0.128247	0.138739	0.114053	0.105027	0.20723	0.156596	0.100942	0.145014	0.0753082	0.146074	0.148441	0.171895	0.138208	0.141834	0.167904	0.0625348	0.161011	0.104481	0.152779	0.133577	0.18166	0.0940442	0.0725816	0.117961	0.230037	0.105831	0.141819	0.145929	0.116299	0.147534	0.076246	0.135279	0.101542	0.115713	0.154132	0.143234	0.214288	0.108772	0.168193	0.127603	0.11053	0.112062	0.154176	0.12097	0.0908128	0.162156	0.0733895	0.18014	0.0891633	0.0925814	0.138994	0.0901321	0.164653	0.081957	0.113724	0.122407	0.13579	0.0838133	0.0998753	0.0946938	0.081656	0.176625	0.126324	0.0820478	0.140474	0.177304	0.133951	0.185526	0.140603	0.158791	0.0472635	0.124962	0.0927489	0.122898	0.144523
Arecoideae	Areceae	Iguanura	Iguanura_wallichiana	Iguanura wallichiana (Mart.) Benth. & Hook.f. ex Becc.	Accepted	0.141701	0.0987721	0.158229	0.0857554	4.8638	3.08168	0.160075	3.78	0.095857	0.175952	0.162732	0.161185	0.10623	0.137614	0.185471	0.137053	0.132895	0.0971393	0.117275	0.159357	0.116051	0.132519	0.174618	0.122212	0.0870781	0.13217	0.0699761	0.0895154	0.148806	0.120749	0.132951	0.154982	0.171677	0.128247	0.138974	0.11403	0.104671	0.207316	0.156422	0.101249	0.145581	0.074134	0.146671	0.146181	0.171264	0.138198	0.141564	0.166983	0.0617928	0.160529	0.104458	0.154736	0.133947	0.182207	0.0946707	0.0729077	0.11674	0.22958	0.101407	0.14131	0.146134	0.111128	0.145875	0.0759282	0.135716	0.0927254	0.115685	0.153431	0.143448	0.214387	0.109435	0.168185	0.12953	0.112107	0.110205	0.153788	0.121534	0.0898053	0.161793	0.0704756	0.180055	0.0893598	0.091016	0.138539	0.0909792	0.163973	0.0824599	0.115117	0.122373	0.134409	0.085068	0.100226	0.0973866	0.0799141	0.176525	0.122635	0.081799	0.140305	0.211756	0.134303	0.18521	0.140534	0.158645	0.0474213	0.124908	0.093918	0.122009	0.144332
Arecoideae	Irarteeae	Iriartea	Iriartea_deltoidea	Iriartea deltoidea Ruiz & Pav.	Accepted	0.0827922	0.0658945	0.045525	0.0719376	87.1944	4.35112	0.240767	NA	0.123988	0.0563743	0.0746736	0.0915635	0.276087	0.0885295	0.077364	0.0784176	0.190537	0.0551693	0.067827	0.15203	0.0763203	0.177672	0.0622359	0.157138	0.0767326	0.0703372	0.0627021	0.0533899	0.076863	0.0675341	0.208942	0.0621522	0.110183	0.0546156	0.151663	0.0772906	0.11737	0.0728495	0.269259	0.0849885	0.145046	0.0681473	0.103068	0.0963412	0.0638953	0.12675	0.0803741	0.0678005	0.107931	0.091435	0.0665797	0.0863495	0.159182	0.0792913	0.107623	0.0678029	0.0726695	0.072709	0.0990717	0.083197	0.106829	0.165	0.144241	0.064895	0.0885415	0.093551	0.170963	0.0718266	0.0725272	0.0977526	0.0681564	0.0625961	0.139888	0.211622	0.0979989	0.0808007	0.0773072	0.0839855	0.0609969	0.0697482	0.21974	0.105236	0.0809329	0.0659134	0.0671679	0.246009	0.119247	0.120708	0.126489	0.111717	0.114738	0.130873	0.0769703	0.0658005	0.0663278	0.0723521	0.0745261	0.0646801	0.144665	0.0658096	0.140365	0.170606	0.0623333	0.103814	0.133684	0.0754249	0.296866	0.297022
Arecoideae	Irarteeae	Iriartella	Iriartella_setigera	Iriartella setigera (Mart.) H.Wendl.	Accepted	0.0825093	0.0693467	0.0435045	0.0851179	16.6417	6.90964	0.215636	NA	0.093208	0.05459	0.0723739	0.0880971	0.277997	0.0864028	0.0710833	0.0768185	0.095084	0.0552068	0.0685101	0.147474	0.0775168	0.130931	0.0624698	0.131358	0.0770206	0.0708516	0.0627539	0.053136	0.0763152	0.0678876	0.196461	0.0624681	0.108968	0.0543236	0.119291	0.0760959	0.111656	0.0689971	0.221252	0.0828394	0.120701	0.06858	0.0895197	0.0935897	0.0640064	0.115863	0.076247	0.0676637	0.104428	0.0905035	0.0664581	0.0821051	0.11721	0.0789963	0.108143	0.0673306	0.0724239	0.0721659	0.0880071	0.0829618	0.105694	0.142529	0.135667	0.0645135	0.0885313	0.0916349	0.133323	0.0716574	0.0730525	0.0890117	0.0697449	0.0626468	0.135682	0.164673	0.0981554	0.0833018	0.0781351	0.083231	0.0616929	0.0701949	0.194976	0.105105	0.0799204	0.0702405	0.0672634	0.193595	0.107123	0.121881	0.119377	0.106716	0.109559	0.13191	0.0768082	0.0649967	0.0649781	0.0758233	0.0635977	0.0701615	0.143881	0.066001	0.139997	0.171409	0.0622213	0.10534	0.133481	0.0701181	0.0856365	0.0805066
Arecoideae	Irarteeae	Iriartella	Iriartella_stenocarpa	Iriartella stenocarpa Burret	Accepted	0.0825241	0.0656829	0.0435045	0.0705184	15.8066	11.0815	0.187332	NA	0.0928833	0.0552476	0.0724594	0.0881423	0.277997	0.0859695	0.0718575	0.0770477	0.0948333	0.0548016	0.0684591	0.147551	0.0775026	0.130773	0.0618409	0.131603	0.076606	0.0708103	0.0627408	0.0528009	0.0769619	0.0673082	0.19647	0.0619127	0.109041	0.054508	0.119157	0.0766755	0.111602	0.0678168	0.221164	0.0829889	0.120581	0.0687183	0.0893225	0.0934171	0.0639979	0.115874	0.0765774	0.0677723	0.104597	0.0912042	0.0664403	0.0823175	0.117274	0.0790388	0.107827	0.0673306	0.0724156	0.0726435	0.0880071	0.0831547	0.105437	0.142613	0.135563	0.0643876	0.0885688	0.0913722	0.133073	0.0718019	0.072635	0.0887989	0.0697315	0.0625445	0.135377	0.164702	0.0987553	0.0831536	0.0775651	0.0842184	0.06099	0.0701767	0.194856	0.10524	0.0800756	0.0703204	0.067344	0.193433	0.107123	0.122204	0.119339	0.106737	0.109287	0.13191	0.0764091	0.0647481	0.0649808	0.0758233	0.0636211	0.069895	0.143872	0.0656169	0.139982	0.171486	0.0621371	0.104491	0.133477	0.0701132	0.0857144	0.0803966
Coryphoideae	Cryosophileae	Itaya	Itaya_amicorum	Itaya amicorum H.E.Moore	Accepted	0.0843056	0.0779399	0.0197708	0.0980484	10.9898	5.23683	0.135069	7.34	0.109775	0.105253	0.070339	0.078281	0.0776831	0.120623	0.0786581	0.152919	0.148765	0.0585053	0.08526	0.143114	0.0880003	0.157343	0.104704	0.089818	0.0817714	0.114958	0.0861547	0.0819713	0.118474	0.124459	0.106824	0.103072	0.072319	0.119896	0.121618	0.152776	0.133208	0.0527842	0.148651	0.0740416	0.128476	0.0650743	0.149715	0.113142	0.0730274	0.121213	0.0746172	0.129254	0.108271	0.119737	0.0647068	0.083862	0.078097	0.119307	0.0826245	0.0684246	0.0884836	0.128472	0.0885213	0.100116	0.112445	0.0572972	0.136026	0.107323	0.106551	0.102691	0.0770218	0.0719329	0.131904	0.0770533	0.140082	0.143631	0.0895313	0.0574263	0.102442	0.0771158	0.0783961	0.0840592	0.119831	0.0800407	0.127151	0.15334	0.109607	0.0677888	0.0695041	0.108015	0.115225	0.0807776	0.0681898	0.0977113	0.134066	0.0880238	0.0870066	0.0644229	0.0831399	0.0750247	0.0766156	0.0683378	0.0876937	0.0658415	0.125914	0.139817	0.13236	0.104241	0.123079	0.116299	0.0604205	0.152826
Coryphoideae	Trachycarpeae	Johannesteijsmannia	Johannesteijsmannia_altifrons	Johannesteijsmannia altifrons (Rchb.f. & Zoll.) H.E.Moore	Accepted	0.130788	0.176041	0.27147	1.18462	4.6571	2.66238	1.49607	NA	0.286265	0.165608	0.220878	0.167139	0.288163	0.129096	0.243004	0.211351	0.15808	0.146488	0.23161	0.21924	0.211339	0.237318	0.247403	0.165521	0.273061	0.267418	0.176627	0.186736	0.232284	0.285641	0.264514	0.189152	0.221243	0.223549	0.285488	0.209905	0.251016	0.158569	0.341567	0.162305	0.328314	0.177548	0.233179	0.208897	0.229112	0.201637	0.146136	0.147901	0.167928	0.288611	0.25602	0.166867	0.274824	0.186624	0.143262	0.198838	0.211739	0.317158	0.304612	0.366832	0.16619	0.183305	0.38177	0.140676	0.313279	0.175139	0.174798	0.223751	0.169782	0.255087	0.253804	0.160592	0.379697	0.165705	0.407861	0.169408	0.359896	0.374655	0.208309	0.251375	0.15746	0.262918	0.171022	0.201457	0.213562	0.34484	0.153371	0.377367	0.163484	0.150548	0.298798	0.26078	0.289625	0.219504	0.194023	0.300812	0.197868	0.426523	0.317557	0.149663	0.168256	0.365365	0.139564	0.336921	0.288108	0.145662	0.275694	0.160829
Coryphoideae	Trachycarpeae	Johannesteijsmannia	Johannesteijsmannia_lanceolata	Johannesteijsmannia lanceolata J.Dransf.	Accepted	0.130788	0.162389	0.27147	1.18188	4.74056	2.66238	1.51455	NA	0.286305	0.165477	0.220543	0.167169	0.288513	0.129095	0.243081	0.211351	0.158057	0.146451	0.231597	0.219791	0.211472	0.237685	0.247403	0.165521	0.272875	0.26748	0.17655	0.187161	0.232228	0.285674	0.264552	0.188775	0.220945	0.223549	0.285488	0.209905	0.251016	0.158569	0.341772	0.162307	0.32869	0.177282	0.233127	0.208826	0.229	0.201556	0.14608	0.147862	0.167928	0.288611	0.25602	0.166867	0.274848	0.186624	0.143296	0.198952	0.211735	0.317158	0.304919	0.366832	0.166187	0.183393	0.381845	0.140487	0.313181	0.174917	0.175048	0.223767	0.169771	0.255087	0.253804	0.160651	0.379697	0.165503	0.407861	0.169364	0.359896	0.374475	0.208279	0.251482	0.15746	0.262918	0.171006	0.201588	0.213412	0.34484	0.153337	0.377367	0.163295	0.150548	0.298798	0.260695	0.289655	0.219493	0.19389	0.300762	0.197681	0.42676	0.317277	0.149663	0.168067	0.365351	0.139564	0.336821	0.288223	0.145851	0.275449	0.160829
Coryphoideae	Trachycarpeae	Johannesteijsmannia	Johannesteijsmannia_magnifica	Johannesteijsmannia magnifica J.Dransf.	Accepted	0.131026	0.169008	0.0854582	1.14819	5.35416	2.70899	1.48106	0.68	0.286299	0.165475	0.220512	0.167084	0.288374	0.128797	0.242951	0.211295	0.158057	0.146317	0.231681	0.219433	0.211352	0.237342	0.247403	0.165447	0.273061	0.267341	0.176612	0.187287	0.232397	0.285879	0.264605	0.188885	0.220735	0.223443	0.285513	0.210015	0.251084	0.15851	0.341567	0.162485	0.32869	0.177179	0.233169	0.208897	0.228932	0.201568	0.146157	0.147971	0.167928	0.288514	0.256242	0.166867	0.274679	0.186545	0.143099	0.19946	0.211739	0.316969	0.304913	0.366726	0.165691	0.183356	0.381807	0.140769	0.313595	0.174534	0.174713	0.223603	0.16884	0.255298	0.253804	0.16047	0.379697	0.165772	0.407867	0.16933	0.360139	0.374758	0.208309	0.251453	0.157433	0.262871	0.170742	0.20182	0.21344	0.34484	0.153337	0.377198	0.163407	0.150528	0.298752	0.260767	0.289552	0.219094	0.193922	0.300793	0.197877	0.426867	0.317218	0.149022	0.167483	0.365026	0.139576	0.337045	0.288043	0.145662	0.275622	0.161081
Coryphoideae	Trachycarpeae	Johannesteijsmannia	Johannesteijsmannia_perakensis	Johannesteijsmannia perakensis J.Dransf.	Accepted	0.131274	0.154029	0.151952	NA	4.6571	2.77283	NA	0.72	0.286293	0.165436	0.220673	0.167267	0.288362	0.12881	0.242716	0.211575	0.158057	0.146451	0.231597	0.219791	0.211399	0.237481	0.247403	0.165499	0.273198	0.267486	0.176606	0.187567	0.232284	0.285641	0.264552	0.188812	0.221146	0.223549	0.285363	0.209922	0.251016	0.158523	0.341567	0.162406	0.32869	0.177244	0.233038	0.208848	0.228812	0.201568	0.14616	0.147748	0.167928	0.288611	0.256029	0.166867	0.274853	0.186624	0.142903	0.198711	0.211679	0.316853	0.304953	0.366832	0.165823	0.183282	0.382261	0.14049	0.313438	0.174917	0.175252	0.223767	0.169777	0.255087	0.253804	0.160636	0.379697	0.165647	0.407797	0.169471	0.359896	0.374674	0.208412	0.251582	0.157513	0.262997	0.170894	0.201629	0.213439	0.344693	0.153419	0.377061	0.163448	0.150548	0.298889	0.260846	0.289655	0.219519	0.193883	0.300793	0.197761	0.42653	0.317277	0.149545	0.167693	0.365152	0.139564	0.336965	0.288115	0.145687	0.275459	0.160979
Ceroxyloideae	Ceroxyleae	Juania	Juania_australis	Juania australis (Mart.) Drude ex Hook.f.	Accepted	0.099464	0.0920242	0.0467352	0.0532123	27.9049	25.9891	0.193923	1.65	0.123395	0.168736	0.071268	0.239919	0.22828	0.336866	0.206486	0.212379	0.195322	0.119059	0.1102	0.187867	0.0973301	0.181153	0.120761	0.417437	0.0794842	0.121826	0.18766	0.210863	0.109662	0.183204	0.0665393	0.0995028	0.0904832	0.162689	0.109026	0.260184	0.19601	0.115049	0.0702278	0.190897	0.110939	0.12694	0.192606	0.110576	0.1841	0.149337	0.148458	0.111179	0.113966	0.145733	0.323123	0.197659	0.147751	0.37803	0.152456	0.133117	0.123023	0.0737286	0.105086	0.196812	0.153222	0.167272	0.146831	0.0845313	0.111352	0.170116	0.11395	0.115746	0.0728862	0.0942758	0.0882108	0.169123	0.156485	0.178115	0.148102	0.124848	0.094359	0.137048	0.189503	0.289111	0.14629	0.18129	0.305811	0.234159	0.0808258	0.133707	0.200666	0.247011	0.138105	0.153194	0.176352	0.183814	0.150294	0.282619	0.288497	0.328303	0.0598441	0.149859	0.670233	0.0865872	0.103368	0.141593	0.226299	0.115546	0.129613	0.0709607	0.180697	0.16884
Arecoideae	Cocoseae	Jubaea	Jubaea_chilensis	Jubaea chilensis (Molina) Baill.	Accepted	0.236457	0.179624	0.0626428	0.160861	188.602	87.3961	0.538048	1.91	0.228782	0.446257	0.639847	0.298111	0.161194	0.137477	0.321524	0.540838	0.277969	0.498113	0.691061	0.280293	0.675043	0.909018	0.398251	0.194663	0.590355	0.167031	0.604397	0.286009	0.858018	0.317767	0.570491	0.448462	0.204793	0.301618	0.257845	0.508178	0.628909	0.283929	0.776689	0.545714	0.331649	0.205623	0.197515	0.257614	0.225542	0.171362	0.233079	0.212542	0.990336	0.459315	0.785061	0.544908	0.276747	0.340315	0.447259	0.249668	0.21131	0.447753	0.487086	0.12723	0.269737	0.758488	0.171596	0.259841	0.410662	0.212685	0.151571	0.231925	0.530724	0.784423	0.740706	0.392476	0.3542	0.15205	0.691243	0.308917	0.152898	0.587267	0.333893	0.589607	0.263685	0.207465	0.270765	0.507469	2.26285	0.372124	0.363944	0.347652	0.417601	0.733373	0.367742	0.245229	0.685016	0.768332	0.182453	0.585281	0.300981	1.38511	0.526627	0.623982	0.561855	0.379446	0.218345	0.257662	0.903553	0.217766	0.241655	0.408035
Arecoideae	Cocoseae	Jubaeopsis	Jubaeopsis_caffra	Jubaeopsis caffra Becc.	Accepted	0.0658446	0.0766449	0.0291933	0.198503	11.9429	6.92047	0.242262	13.18	0.110272	0.070745	0.0703772	0.0539603	0.106808	0.136857	0.0606253	0.0622322	0.0444871	0.0525045	0.0664132	0.0485363	0.101233	0.06156	0.0648516	0.0650737	0.154232	0.131153	0.063898	0.0513805	0.094949	0.122557	0.0624802	0.0665575	0.0864233	0.0516941	0.0492626	0.0751172	0.0652637	0.0966537	0.0769367	0.0556018	0.0605787	0.0766887	0.180993	0.0608183	0.154802	0.0903531	0.214397	0.0653123	0.100607	0.0589534	0.056277	0.172215	0.24508	0.0653803	0.0844182	0.138596	0.0688007	0.0948283	0.071682	0.093337	0.0667947	0.0510716	0.096082	0.064102	0.0909676	0.0670734	0.0844919	0.139793	0.0836172	0.0626623	0.0802613	0.0997688	0.0569479	0.0562424	0.0592925	0.0648593	0.0988114	0.0910726	0.0596355	0.141801	0.0520429	0.163174	0.19982	0.0547919	0.0687939	0.0609796	0.0780096	0.058732	0.055532	0.0591595	0.0789185	0.0669137	0.0626979	0.105673	0.0413132	0.112594	0.0616919	0.0971663	0.166139	0.0658375	0.0836594	0.0608286	0.0611153	0.0487208	0.0687946	0.0688521	0.0613641	0.222005
Arecoideae	Areceae	Kentiopsis	Kentiopsis_magnifica	Kentiopsis magnifica (H.E.Moore) Pintaud & Hodel	Accepted	0.145688	0.153936	0.178216	0.127237	23.3362	13.8803	0.189764	NA	0.166795	0.179999	0.168329	0.167142	0.168344	0.137634	0.158295	0.146574	0.15411	0.158945	0.226582	0.161718	0.156863	0.134015	0.176934	0.163725	0.163604	0.132377	0.165714	0.155888	0.146917	0.225976	0.146751	0.163958	0.171886	0.130583	0.148229	0.124309	0.165239	0.146217	0.15644	0.17756	0.166622	0.118292	0.153106	0.147794	0.162363	0.144276	0.191634	0.209054	0.156591	0.160815	0.175659	0.162732	0.147559	0.183701	0.162031	0.138194	0.132453	0.207922	0.141687	0.177233	0.149997	0.16433	0.181852	0.128394	0.211803	0.159108	0.117502	0.155459	0.182829	0.215605	0.194909	0.169491	0.155885	0.118215	0.17772	0.159263	0.184197	0.151448	0.164753	0.168925	0.183255	0.216756	0.173116	0.139523	0.156967	0.167294	0.151169	0.164807	0.143439	0.190292	0.159941	0.126586	0.11828	0.128567	0.180358	0.111583	0.120472	0.162137	0.165521	0.134226	0.184828	0.133004	0.160107	0.162374	0.215062	0.132619	0.151419	0.145369
Arecoideae	Areceae	Kentiopsis	Kentiopsis_oliviformis	Kentiopsis oliviformis (Brongn. & Gris) Brongn.	Accepted	0.146099	0.148487	0.17771	0.142951	24.4074	16.3854	0.173822	2.68	0.166859	0.180137	0.168694	0.167139	0.168439	0.137573	0.158331	0.146736	0.15419	0.159038	0.226634	0.161264	0.156478	0.134007	0.176934	0.163725	0.163703	0.132385	0.166276	0.155925	0.146882	0.226025	0.146843	0.164248	0.171603	0.130277	0.14825	0.124429	0.165239	0.146677	0.156974	0.177336	0.16666	0.118366	0.153103	0.147794	0.161971	0.144686	0.191299	0.208814	0.156073	0.160554	0.174281	0.163062	0.147663	0.183797	0.161594	0.137726	0.132423	0.208247	0.141456	0.177329	0.149837	0.164163	0.181188	0.128346	0.211789	0.159155	0.117526	0.155138	0.182913	0.215803	0.194908	0.169253	0.154805	0.118245	0.178339	0.159334	0.183669	0.152002	0.164731	0.168608	0.183293	0.216889	0.173059	0.139775	0.156905	0.167082	0.151169	0.164205	0.143065	0.190029	0.15996	0.126468	0.118376	0.128567	0.180021	0.111116	0.120354	0.160598	0.165148	0.134211	0.184811	0.132907	0.160141	0.162272	0.214907	0.13332	0.151378	0.145262
Arecoideae	Areceae	Kentiopsis	Kentiopsis_piersoniorum	Kentiopsis piersoniorum Pintaud & Hodel	Accepted	0.145926	0.153579	0.178216	0.126478	23.1267	15.2504	0.184753	NA	0.166876	0.180154	0.168284	0.167176	0.168387	0.137526	0.15822	0.146713	0.154181	0.159025	0.226634	0.161344	0.156558	0.133987	0.177097	0.163725	0.163563	0.132456	0.166006	0.155888	0.146875	0.225839	0.146801	0.164248	0.171944	0.130583	0.148237	0.12434	0.164407	0.146381	0.15644	0.177918	0.16666	0.118623	0.153106	0.147795	0.161971	0.144296	0.191443	0.209054	0.156266	0.160601	0.175146	0.162939	0.147575	0.183701	0.162133	0.137773	0.132328	0.208095	0.141691	0.177329	0.149837	0.164545	0.181349	0.128404	0.211803	0.159108	0.117521	0.155638	0.182829	0.215686	0.194909	0.169352	0.155885	0.118275	0.177723	0.159258	0.184027	0.151442	0.164847	0.168114	0.183225	0.216955	0.173086	0.139789	0.156889	0.167391	0.15115	0.164516	0.143303	0.190236	0.159331	0.126525	0.118478	0.128567	0.180313	0.110978	0.1203	0.162137	0.165068	0.134158	0.185033	0.132779	0.160125	0.162463	0.215062	0.13332	0.151411	0.14526
Arecoideae	Areceae	Kentiopsis	Kentiopsis_pyriformis	Kentiopsis pyriformis Pintaud & Hodel	Accepted	0.145836	0.144173	0.17771	0.126809	23.8507	13.5119	0.173814	2.84	0.166718	0.180088	0.168284	0.167013	0.168392	0.137793	0.158295	0.146348	0.154229	0.15922	0.226657	0.161718	0.156171	0.133858	0.176921	0.163365	0.163501	0.132372	0.166073	0.155888	0.146943	0.226131	0.146881	0.164248	0.171705	0.130575	0.148267	0.124429	0.164613	0.146217	0.157022	0.177285	0.166262	0.117932	0.153106	0.147925	0.162223	0.144491	0.191415	0.208989	0.156266	0.160649	0.174181	0.162833	0.147457	0.183678	0.162125	0.137819	0.132328	0.208516	0.141506	0.17707	0.150305	0.164111	0.181224	0.128503	0.211803	0.159189	0.11759	0.15504	0.182921	0.216088	0.194846	0.169276	0.155885	0.118267	0.178339	0.159342	0.183709	0.151851	0.164786	0.168629	0.183192	0.216889	0.173016	0.139477	0.157017	0.167106	0.151733	0.164761	0.143099	0.19022	0.159275	0.126581	0.118478	0.128567	0.180045	0.111552	0.120306	0.160438	0.165174	0.134254	0.184943	0.132867	0.160147	0.162463	0.215075	0.132134	0.151478	0.145304
Coryphoideae	Chuniophoeniceae	Kerriodoxa	Kerriodoxa_elegans	Kerriodoxa elegans J.Dransf.	Accepted	0.0685287	0.0440328	0.0243675	0.13589	24.2734	8.52813	0.10319	0.73	0.0755744	0.0538668	0.0707409	0.07493	0.0669369	0.0755032	0.0599586	0.0534912	0.0441625	0.055627	0.0664415	0.0785965	0.0739469	0.0621004	0.0592583	0.069157	0.0794222	0.0889036	0.0632923	0.0574891	0.0629058	0.0656208	0.0587372	0.0571114	0.0714589	0.0525631	0.0880134	0.0711593	0.091714	0.0521786	0.067962	0.0695853	0.11054	0.0650259	0.0701915	0.110074	0.0683024	0.0934109	0.0659589	0.0646007	0.104223	0.0832222	0.0648986	0.0700112	0.0745133	0.074936	0.0822441	0.0674396	0.0757401	0.0716644	0.069228	0.0982287	0.0686567	0.0541774	0.111581	0.0660377	0.0885419	0.0674892	0.0728215	0.0710241	0.0908614	0.0619823	0.0678042	0.0611506	0.0569589	0.0581793	0.0940345	0.0739777	0.077791	0.0830829	0.0586954	0.0629183	0.0521089	0.0956682	0.0753783	0.0638163	0.0670155	0.0497871	0.0725063	0.0608403	0.0653537	0.0747027	0.0708507	0.0678234	0.0786548	0.0626862	0.0639342	0.071216	0.0610632	0.0635267	0.072798	0.065591	0.0877766	0.068128	0.0622397	0.10386	0.113787	0.0689705	0.0610972	0.0509954
Calamoideae	Calameae	Korthalsia	Korthalsia_angustifolia	Korthalsia angustifolia Blume	Accepted	0.0539942	0.0442848	0.0316491	0.138522	5.0278	19.9972	0.1661	NA	0.0532907	0.0517165	0.0686673	0.0632636	0.0594619	0.0632798	0.0606793	0.0521857	0.0431547	0.050241	0.0660024	0.048018	0.0536311	0.0606219	0.0518819	0.0523686	0.0339139	0.0408481	0.0623729	0.0523369	0.0566228	0.0633623	0.0555594	0.0518942	0.064682	0.0486232	0.0543211	0.0759935	0.0530366	0.0497814	0.0667442	0.0548174	0.0407129	0.0613989	0.0720637	0.0533652	0.0594974	0.0596444	0.0610947	0.0472004	0.0460485	0.0586228	0.056532	0.0551665	0.0559976	0.0528507	0.0429809	0.0620239	0.04394	0.0513313	0.0677995	0.0411642	0.0523777	0.0491382	0.0441193	0.0627637	0.0565856	0.0460153	0.0616335	0.0679915	0.0552798	0.063151	0.0596615	0.0562324	0.0529523	0.0435946	0.0589195	0.0368923	0.0432915	0.0567973	0.0554383	0.0623175	0.0523489	0.0492416	0.0535824	0.0562325	0.0632166	0.0426993	0.063473	0.044175	0.0551209	0.050057	0.0613973	0.0376906	0.0500394	0.0525978	0.0624791	0.0553763	0.0582894	0.0567146	0.0689317	0.0630446	0.0558806	0.0614111	0.0423537	0.0500861	0.0472104	0.0566859	0.0614657	0.0470718
Calamoideae	Calameae	Korthalsia	Korthalsia_bejaudii	Korthalsia bejaudii Gagnep. ex Humbert	Accepted	0.0546942	0.0419682	0.0388388	0.126	2.03492	43.7683	0.200046	NA	0.0506957	0.0510633	0.0686062	0.0627449	0.0598713	0.0632258	0.060946	0.0517221	0.0430198	0.0492174	0.064962	0.0483326	0.0517183	0.0631979	0.0524265	0.0527191	0.033991	0.0410094	0.0628092	0.0544102	0.0570979	0.062789	0.0558118	0.0591044	0.065309	0.048595	0.0541954	0.0556282	0.0533425	0.0497614	0.0687319	0.0617625	0.0408473	0.0622784	0.0559189	0.053297	0.0592179	0.0565225	0.0617435	0.0461995	0.0463736	0.0599307	0.0565638	0.0535534	0.0557122	0.0530069	0.0432875	0.0623128	0.0440569	0.0512432	0.0763327	0.0404676	0.0523936	0.0494453	0.0442249	0.0631068	0.0561752	0.0468746	0.0609475	0.0683797	0.0554792	0.0630514	0.0593893	0.0553536	0.0526263	0.0443679	0.0584582	0.0410392	0.043078	0.0566665	0.0573107	0.0624164	0.0509373	0.0499298	0.0538615	0.0565542	0.0635254	0.0419652	0.0650945	0.0440099	0.0555013	0.0486983	0.0614538	0.0376339	0.0497974	0.0518546	0.0624531	0.0570371	0.058135	0.0578545	0.0689059	0.0630875	0.0549394	0.0608569	0.0420118	0.0493185	0.0463456	0.0567369	0.0612777	0.0467174
Calamoideae	Calameae	Korthalsia	Korthalsia_brassii	Korthalsia brassii Burret	Accepted	0.0546758	0.0508753	0.0797246	NA	NA	NA	NA	NA	0.0508805	0.0512727	0.068731	0.0634064	0.0599584	0.067651	0.0610205	0.0514821	0.0448023	0.0495748	0.064893	0.0495544	0.0516363	0.060738	0.0519309	0.0522565	0.0338616	0.040632	0.0624594	0.0523295	0.0566863	0.0640497	0.0553967	0.0529141	0.064469	0.0481155	0.0542773	0.0754159	0.0531521	0.0494003	0.0676322	0.180221	0.0399533	0.0617129	0.0618931	0.0538551	0.0591412	0.0564832	0.0613526	0.0465974	0.0463499	0.0578562	0.0567573	0.0535562	0.0558366	0.0537653	0.0428344	0.0622897	0.0437902	0.0510266	0.0677937	0.0408715	0.0527983	0.0490369	0.0439992	0.0630795	0.0561975	0.0458805	0.0615554	0.0683484	0.0554146	0.0620001	0.0593464	0.0556932	0.0524231	0.0444055	0.0594575	0.0369522	0.0434111	0.0569288	0.0554272	0.0632586	0.0512697	0.0503719	0.0532739	0.0579223	0.0632265	0.0424846	0.0641222	0.0444448	0.0555504	0.0487089	0.0616268	0.0382644	0.0499753	0.0519121	0.0625755	0.056612	0.0579767	0.056867	0.0686635	0.0631012	0.0550203	0.0608459	0.0421137	0.0496047	0.046324	0.0564938	0.0604702	0.0471837
Calamoideae	Calameae	Korthalsia	Korthalsia_celebica	Korthalsia celebica Becc.	Accepted	0.0537274	0.0419988	0.0650078	0.110228	2.73538	24.0911	0.177911	NA	0.0522528	0.0515921	0.068348	0.19508	0.0600965	0.0629851	0.167867	0.0518514	0.0434764	0.0495432	0.0652662	0.0485378	0.0516052	0.0631979	0.0518657	0.0523431	0.0341293	0.0404306	0.0627147	0.0524344	0.056431	0.062554	0.0551588	0.0517206	0.0648827	0.0481661	0.0540971	0.0558035	0.0529386	0.0494692	0.069721	0.056661	0.0430618	0.0616766	0.0561182	0.0534204	0.0589193	0.0569081	0.0613129	0.0467738	0.0464277	0.0595717	0.0564629	0.0535456	0.0552215	0.0526344	0.0428785	0.0619408	0.0453228	0.0511343	0.0690446	0.0405481	0.0532609	0.0489886	0.0446277	0.0628812	0.0561887	0.0461468	0.0612184	0.0685361	0.0585936	0.0646708	0.059595	0.0560954	0.0528468	0.0443499	0.0586871	0.0370649	0.0438835	0.0570061	0.0569995	0.0705326	0.0510203	0.0505134	0.0535488	0.0560103	0.063104	0.0423397	0.063689	0.0444601	0.0552447	0.0500697	0.0651936	0.0376272	0.0500001	0.0517841	0.0619926	0.0557604	0.0582549	0.0631517	0.0692849	0.0652803	0.0557316	0.0612935	0.0436774	0.0490689	0.0465434	0.0562768	0.0604092	0.0477167
Calamoideae	Calameae	Korthalsia	Korthalsia_cheb	Korthalsia cheb Becc.	Accepted	0.0537941	0.0485703	0.113908	0.075583	1.17481	17.5989	0.177512	NA	0.0532494	0.051262	0.0685528	0.0701362	0.0594249	0.0678635	0.163291	0.0516603	0.0440379	0.0494929	0.0647213	0.0491299	0.0521028	0.0608737	0.0521061	0.0534663	0.0343399	0.043852	0.0643775	0.053342	0.0562776	0.0647627	0.0560347	0.0526186	0.0657623	0.0486647	0.0539937	0.0558623	0.0529355	0.0493168	0.0674211	0.164667	0.0417675	0.0623188	0.0619613	0.053727	0.0589341	0.0585919	0.0610813	0.046695	0.0462364	0.0585523	0.0572253	0.0554178	0.0553003	0.0530635	0.0437847	0.0620447	0.0441171	0.0516373	0.0678041	0.0440349	0.0532256	0.0491094	0.0442713	0.0632471	0.0562226	0.0472056	0.0609166	0.0681165	0.0558994	0.0628014	0.0600885	0.0561905	0.0539329	0.0445183	0.0581504	0.0368923	0.0446014	0.0574176	0.0552201	0.0621806	0.0506809	0.0526058	0.0536986	0.057585	0.0639341	0.0439553	0.0665312	0.0440966	0.0555617	0.0494954	0.0636906	0.0379461	0.0497023	0.0519578	0.0621811	0.0555222	0.0598485	0.0568335	0.0713127	0.0634804	0.0556709	0.0619421	0.0458983	0.0507913	0.0471172	0.0569801	0.0613486	0.0466703
Calamoideae	Calameae	Korthalsia	Korthalsia_concolor	Korthalsia concolor Burret	Accepted	0.054448	0.0414746	0.0553225	0.072858	4.3626	24.591	0.113256	NA	0.0507232	0.0514938	0.0684381	0.0631614	0.0614017	0.0629111	0.0608345	0.0524043	0.0440587	0.0493693	0.0766336	0.0484559	0.0519248	0.0610817	0.0526516	0.0524188	0.0345199	0.0401903	0.0628269	0.0548415	0.0563023	0.0636464	0.0553022	0.0538234	0.0677124	0.0486986	0.0540498	0.0550547	0.0528099	0.0496078	0.0677885	0.180221	0.0399311	0.0616624	0.0561516	0.0546227	0.0594015	0.0577141	0.0616311	0.0465159	0.0472394	0.0577199	0.0572696	0.0536513	0.0551543	0.05289	0.0432068	0.0623862	0.0438632	0.0517232	0.0755728	0.0404836	0.0535647	0.0492247	0.0441928	0.0633176	0.0571215	0.0464077	0.0606195	0.0681648	0.0554256	0.0643971	0.059431	0.0554889	0.0529729	0.0444507	0.0585595	0.0367524	0.0435637	0.0567238	0.0558156	0.0620671	0.0525386	0.0517379	0.0535346	0.0565192	0.0628655	0.0423061	0.0641678	0.0444217	0.0555961	0.0487125	0.0612675	0.0412336	0.0514944	0.0532172	0.0620547	0.0558625	0.058255	0.0570885	0.0691854	0.0635118	0.0549428	0.0628764	0.0437145	0.0507913	0.0465892	0.0566717	0.0606449	0.0465718
Calamoideae	Calameae	Korthalsia	Korthalsia_debilis	Korthalsia debilis Blume	Accepted	0.0540851	0.047078	0.0412329	0.0769843	1.83718	17.436	0.318298	NA	0.0532298	0.0522559	0.0682937	0.19508	0.0599153	0.0640433	0.167728	0.0516889	0.0435444	0.0490191	0.0650771	0.048606	0.0520192	0.0604367	0.0518439	0.0523287	0.0340791	0.043852	0.0643775	0.0537078	0.0561765	0.0646158	0.0560079	0.0524643	0.06574	0.0482063	0.0542298	0.0559007	0.0529507	0.0491511	0.0682321	0.180221	0.0431401	0.0616852	0.0619721	0.053727	0.0589341	0.0584461	0.0613212	0.046792	0.0466178	0.0578463	0.0570354	0.0538294	0.0556531	0.0528824	0.0437405	0.0621905	0.0440198	0.0516325	0.0678352	0.0438667	0.0532394	0.0502034	0.0444035	0.0633199	0.0562921	0.0465316	0.061014	0.0683971	0.0585936	0.0644627	0.0594867	0.0553316	0.053534	0.0442646	0.0600464	0.0371149	0.0445327	0.0574229	0.0559344	0.0705326	0.0506809	0.0526058	0.0532967	0.0559673	0.0639267	0.0439481	0.0644878	0.0446633	0.0555055	0.0487667	0.0636906	0.0382343	0.0496422	0.052214	0.0619926	0.055478	0.05973	0.0620819	0.0713673	0.0640598	0.0556403	0.0619646	0.0462019	0.0498771	0.0482935	0.0569697	0.0614705	0.046596
Calamoideae	Calameae	Korthalsia	Korthalsia_echinometra	Korthalsia echinometra Becc.	Accepted	0.0538262	0.0419423	0.0284498	0.171858	4.01007	19.1622	0.179864	NA	0.0507646	0.0524333	0.0683002	0.0635522	0.0597482	0.0675588	0.0611119	0.051348	0.0445565	0.0506601	0.0655334	0.0484885	0.0521047	0.0605931	0.0518239	0.0528181	0.033771	0.0401975	0.062356	0.0526121	0.0563619	0.0632879	0.0557257	0.0591044	0.0642257	0.0483761	0.0546409	0.0559701	0.0530441	0.0512707	0.0681628	0.0557645	0.0399429	0.0615176	0.0584243	0.0544571	0.0589649	0.0568859	0.0618499	0.0482011	0.046101	0.0582381	0.0577492	0.0555056	0.0553562	0.0528613	0.0434587	0.0625643	0.0436405	0.0518049	0.0683158	0.0408566	0.0525476	0.0490586	0.0443641	0.0627897	0.0562393	0.0472056	0.0606756	0.0685423	0.055261	0.0620285	0.0595193	0.0565411	0.052532	0.0432916	0.0714777	0.0371498	0.0431268	0.0569115	0.0555828	0.0623445	0.0516562	0.0492837	0.0535282	0.0569728	0.0628253	0.0421766	0.0634266	0.0439783	0.0553279	0.0488669	0.0615514	0.0377977	0.0498211	0.0516895	0.0628559	0.0556823	0.0583585	0.0582622	0.0689026	0.0631496	0.0551058	0.0606119	0.0424208	0.049946	0.0469962	0.0563959	0.0606082	0.0469574
Calamoideae	Calameae	Korthalsia	Korthalsia_ferox	Korthalsia ferox Becc.	Accepted	0.0537497	0.0330631	0.0502364	0.110127	1.54957	23.9543	0.172064	NA	0.0510217	0.0510967	0.0689371	0.062564	0.060447	0.0638704	0.0608265	0.0518828	0.0432886	0.0496662	0.0648527	0.0485061	0.0529138	0.0608855	0.0524675	0.0553917	0.0343721	0.0404662	0.0620227	0.0555465	0.0563956	0.0631765	0.055331	0.0521766	0.0640289	0.0499592	0.0540798	0.0760892	0.0527449	0.0492953	0.0671258	0.055113	0.0408473	0.0612851	0.0572695	0.0540266	0.0598367	0.0570273	0.0620545	0.0464987	0.0470888	0.0593487	0.0571574	0.0533742	0.0555844	0.0528151	0.0429285	0.0620331	0.0442296	0.0513534	0.0758246	0.0406592	0.0535465	0.0494085	0.04409	0.0634498	0.0565173	0.0467221	0.0608683	0.0683204	0.0570103	0.0671829	0.0595472	0.055849	0.0528834	0.043356	0.0582612	0.0408242	0.0446014	0.0565941	0.0558472	0.0621924	0.0504264	0.0491482	0.0543044	0.0561895	0.0628602	0.0429463	0.0635746	0.0446058	0.0557032	0.0486278	0.061314	0.0378308	0.0512055	0.0518531	0.0622998	0.0552035	0.0579266	0.0579378	0.0692336	0.0630589	0.0556451	0.0615762	0.0419974	0.0493751	0.0467831	0.0598557	0.060174	0.0466446
Calamoideae	Calameae	Korthalsia	Korthalsia_flagellaris	Korthalsia flagellaris Miq.	Accepted	0.0536981	0.0532278	0.0506855	0.0909306	4.46592	18.2335	0.194081	NA	0.0509071	0.0519948	0.0690126	0.0630789	0.0597511	0.0632623	0.0608746	0.053249	0.0433443	0.0500603	0.064722	0.0496839	0.0516143	0.0604358	0.0514616	0.0525432	0.0345367	0.0403039	0.0620482	0.0527487	0.056368	0.0627126	0.0553948	0.0539966	0.0641714	0.0481576	0.054361	0.0557128	0.0526842	0.0500976	0.0670079	0.0554817	0.0398886	0.0630459	0.0720637	0.0539728	0.0588861	0.0572966	0.062268	0.0464373	0.0465241	0.0583879	0.056743	0.057993	0.0556512	0.0537986	0.0426598	0.0622282	0.0441472	0.0514056	0.0678705	0.040637	0.0525085	0.0492045	0.0439682	0.0632306	0.0560632	0.0461885	0.0607616	0.0682149	0.0557042	0.062258	0.0599328	0.0562122	0.0527513	0.0440419	0.0587013	0.0369467	0.0439504	0.0566166	0.0564871	0.0623787	0.0508739	0.0493766	0.0533115	0.0562983	0.0632276	0.0423294	0.0635186	0.0449845	0.0552578	0.048787	0.0614504	0.0379243	0.0499231	0.0517498	0.062254	0.0556777	0.0583554	0.0584986	0.0684185	0.0630348	0.0557367	0.0608959	0.0425361	0.0495055	0.0471896	0.0563183	0.0600892	0.0470693
Calamoideae	Calameae	Korthalsia	Korthalsia_furcata	Korthalsia furcata Becc.	Accepted	0.053792	0.0490541	0.0232244	0.120237	1.66844	23.3413	0.222486	NA	0.0512641	0.0524352	0.0686695	0.0627602	0.059873	0.0636812	0.061028	0.0513822	0.0432278	0.0493656	0.0652465	0.0512894	0.0516366	0.0607304	0.0515598	0.0530875	0.0343518	0.040441	0.0618144	0.0555465	0.0567057	0.063201	0.0556861	0.0535085	0.0645328	0.0483813	0.0541227	0.0552013	0.0531435	0.0500213	0.0677109	0.0551189	0.0399841	0.062213	0.0561556	0.0535597	0.0589479	0.0566586	0.0645039	0.0469216	0.0462307	0.0579184	0.0571725	0.0535985	0.060569	0.0529413	0.043988	0.062601	0.0452851	0.0511785	0.0676889	0.0409392	0.0529605	0.0498058	0.044743	0.0632763	0.056235	0.0465886	0.0607266	0.0683129	0.0558682	0.0644997	0.0597032	0.0558302	0.0526488	0.0555328	0.0723936	0.0366561	0.0436016	0.0565545	0.0553914	0.0626617	0.0505873	0.0491461	0.0535424	0.0562815	0.0634404	0.0424519	0.0635385	0.0441299	0.0552478	0.0493426	0.0619119	0.0384966	0.0500107	0.0525929	0.0622909	0.0554458	0.0580384	0.0567824	0.0703311	0.0632873	0.0550284	0.0606739	0.0428256	0.0492732	0.0472453	0.056481	0.0605496	0.0464983
Calamoideae	Calameae	Korthalsia	Korthalsia_furtadoana	Korthalsia furtadoana J.Dransf.	Accepted	0.0536672	0.0502976	0.0416516	0.0981324	3.01048	17.6352	0.116132	NA	0.0509882	0.0544619	0.0683727	0.0630863	0.0596419	0.0681429	0.0607773	0.0534244	0.0431606	0.0492226	0.0647634	0.0483122	0.0523621	0.0603444	0.0517679	0.0520712	0.0358375	0.0401849	0.0626112	0.0534472	0.0561362	0.0627601	0.056224	0.0521419	0.0651274	0.0482785	0.0542486	0.0553761	0.0530907	0.04975	0.0688224	0.054847	0.0402385	0.0616953	0.0595708	0.0532951	0.0593095	0.0567873	0.0619406	0.0469295	0.0461754	0.059867	0.0566536	0.0551602	0.0555125	0.0530616	0.0442714	0.0621909	0.0437765	0.0516867	0.0675533	0.0407434	0.0527921	0.0492076	0.0440603	0.0632634	0.0562362	0.0460302	0.0615554	0.071587	0.0560739	0.0617248	0.0592472	0.0554601	0.0536035	0.0433921	0.0585369	0.0367254	0.0434841	0.0568352	0.0569753	0.0632164	0.0508074	0.0492889	0.0539584	0.0566416	0.0637467	0.0421298	0.0647391	0.0440779	0.0550336	0.04895	0.0614923	0.0379665	0.0498739	0.0517226	0.0622772	0.0553363	0.0584114	0.0568581	0.0690102	0.0636562	0.0562347	0.0608484	0.0427304	0.049945	0.0463571	0.05713	0.06044	0.0471459
Calamoideae	Calameae	Korthalsia	Korthalsia_hispida	Korthalsia hispida Becc.	Accepted	0.0539171	0.0548952	0.113908	0.0776375	2.18837	16.9536	0.189119	NA	0.0508995	0.0518959	0.0688107	0.0629782	0.0600753	0.0631888	0.0609087	0.0534244	0.043599	0.0507368	0.0647843	0.0483741	0.0515135	0.0609543	0.0519977	0.0527235	0.0358972	0.0402787	0.0618992	0.0526941	0.0563201	0.0626306	0.0554581	0.0516788	0.0676943	0.0482433	0.0540874	0.0550168	0.0528503	0.0494062	0.0672847	0.0549835	0.0403383	0.0621853	0.0558394	0.0534495	0.0596339	0.0570758	0.0619147	0.0464272	0.0464408	0.058619	0.0580903	0.0534658	0.0552333	0.0530535	0.0430902	0.0624585	0.0441407	0.0519439	0.0680671	0.0405685	0.0531533	0.04956	0.044606	0.0640179	0.0564043	0.0458623	0.0608003	0.0680467	0.0564699	0.0636308	0.0601463	0.0566558	0.0526232	0.0440781	0.0582696	0.0373553	0.0434687	0.0569177	0.0555325	0.0621877	0.0518172	0.0498271	0.0535681	0.0579223	0.0636366	0.0426779	0.0646961	0.0447438	0.0555474	0.0492003	0.0613318	0.038387	0.0497531	0.0521932	0.0619929	0.0554333	0.0582851	0.056689	0.0688877	0.0632068	0.0552685	0.0627511	0.0456683	0.0490592	0.0472389	0.0566492	0.0598475	0.0466217
Calamoideae	Calameae	Korthalsia	Korthalsia_jala	Korthalsia jala J.Dransf.	Accepted	0.0537483	0.0374533	0.0443641	0.109452	1.93479	25.5818	0.147667	NA	0.0507643	0.0517513	0.0690772	0.0626893	0.0595913	0.0636226	0.060959	0.0516201	0.0428227	0.0494071	0.0653162	0.0501856	0.0520174	0.0603516	0.0528591	0.0522992	0.0343721	0.0401631	0.0629368	0.0536453	0.057332	0.0626207	0.0562061	0.0539966	0.0645679	0.0486711	0.0542315	0.0549613	0.0535962	0.0495247	0.0687448	0.055019	0.0400353	0.0628051	0.058303	0.0538412	0.0595187	0.0566239	0.0620271	0.0472004	0.0460713	0.0589418	0.0568215	0.0538625	0.0555141	0.0539534	0.0426772	0.0627276	0.0441427	0.0531546	0.082558	0.0409529	0.0527596	0.0498903	0.0441459	0.0627869	0.0565448	0.0458673	0.0607417	0.0683574	0.0571791	0.0630162	0.0594986	0.056101	0.053109	0.0435391	0.058211	0.0410683	0.043091	0.0569039	0.0555891	0.0619857	0.0522439	0.0505752	0.0575895	0.0561497	0.0628805	0.0427247	0.0638781	0.0440645	0.0550658	0.0487761	0.0613046	0.0378184	0.0497898	0.0518619	0.0626998	0.0559045	0.0584574	0.0567477	0.0708744	0.0631454	0.0556166	0.0605768	0.0428068	0.049135	0.0464816	0.0567096	0.0605866	0.0471322
Calamoideae	Calameae	Korthalsia	Korthalsia_junghuhnii	Korthalsia junghuhnii Miq.	Accepted	0.0536731	0.0478821	0.0452959	NA	NA	NA	0.213018	NA	0.0508418	0.0513691	0.0687225	0.195015	0.060204	0.063083	0.167954	0.0518996	0.044355	0.0492881	0.0766336	0.0502201	0.0526663	0.0608773	0.0528682	0.0524712	0.0338431	0.040724	0.0622812	0.0555465	0.0562632	0.0632414	0.0567272	0.0519733	0.0644416	0.0482106	0.054346	0.0549472	0.0533738	0.0529121	0.0697343	0.0552012	0.0432565	0.064384	0.0561945	0.0535357	0.0589479	0.0568465	0.0617665	0.046588	0.0465528	0.0577297	0.0573445	0.0541053	0.0554963	0.052687	0.0432233	0.0620719	0.0438069	0.0515794	0.082558	0.0415474	0.0531002	0.0492812	0.0440797	0.0629086	0.0561141	0.0458909	0.0606406	0.0687821	0.0586531	0.0666043	0.0593501	0.056259	0.0522698	0.0438932	0.0585054	0.0373462	0.0433758	0.0566483	0.0557797	0.0657493	0.0509067	0.0500149	0.0533349	0.0564434	0.0629225	0.0421277	0.0641171	0.0448981	0.0553989	0.0499706	0.0635787	0.0378413	0.0500696	0.0517617	0.0619059	0.0558715	0.0584081	0.0624899	0.0686993	0.063102	0.0554059	0.0606666	0.0427796	0.0491095	0.0472561	0.0562974	0.0612614	0.0469536
Calamoideae	Calameae	Korthalsia	Korthalsia_laciniosa	Korthalsia laciniosa (Griff.) Mart.	Accepted	0.0541128	0.0371662	0.0502364	0.0969102	1.65056	28.6409	0.171615	NA	0.0509122	0.0523401	0.0684849	0.0632286	0.0597747	0.0632734	0.0610465	0.052387	0.0429644	0.0490462	0.0648932	0.0500991	0.0540302	0.0604889	0.0525541	0.0526121	0.0340012	0.0406073	0.0627682	0.0522907	0.0573111	0.0634564	0.0557527	0.0522097	0.0639055	0.049896	0.054297	0.0556357	0.0538823	0.0494318	0.0672946	0.0548158	0.0400234	0.0618781	0.0561741	0.0537527	0.0594761	0.0569591	0.0623573	0.0461792	0.0461988	0.0599307	0.0567973	0.053616	0.0553276	0.0532753	0.0426171	0.0623846	0.0440197	0.0513861	0.0684759	0.0438051	0.0529814	0.0490828	0.0438676	0.063298	0.0561177	0.0459841	0.0614598	0.068234	0.055931	0.0671829	0.0594097	0.0558188	0.052748	0.0435755	0.0590275	0.0411665	0.0481682	0.0566253	0.0554827	0.0625654	0.0525677	0.0521001	0.0532993	0.0564132	0.063511	0.0420287	0.0636322	0.0449096	0.0555195	0.0528652	0.0622778	0.0379682	0.0496422	0.0519049	0.0626069	0.0555243	0.0585197	0.0578454	0.068784	0.0631031	0.0549328	0.0608596	0.0436742	0.0496219	0.0465147	0.0573079	0.0603878	0.0466781
Calamoideae	Calameae	Korthalsia	Korthalsia_lanceolata	Korthalsia lanceolata J.Dransf.	Accepted	0.0538589	0.0525178	0.0650078	NA	3.49793	22.7096	0.160498	NA	0.0510682	0.0514101	0.0684291	0.195015	0.0610402	0.0629496	0.167928	0.0514501	0.0431832	0.0493217	0.0646485	0.0482428	0.0513172	0.0606829	0.0520577	0.0521488	0.0339958	0.040145	0.0618507	0.0525598	0.0577706	0.0632856	0.0557824	0.0526991	0.0676943	0.048945	0.0547181	0.0558833	0.0526786	0.0497313	0.068577	0.0550743	0.0417999	0.0616888	0.0720637	0.0533652	0.0606814	0.0570015	0.0619687	0.0465033	0.046812	0.0578998	0.0567045	0.057993	0.0552214	0.0527097	0.0427892	0.061987	0.0435675	0.0631972	0.0688438	0.0419941	0.052837	0.0491759	0.0441182	0.0632156	0.0570555	0.0461831	0.0624583	0.0685563	0.0586274	0.0666043	0.0595507	0.0560969	0.0523387	0.0447844	0.0626444	0.0368873	0.0484549	0.0567764	0.0556753	0.0705326	0.0507016	0.0515773	0.0575708	0.0562204	0.063256	0.0420676	0.064084	0.0445945	0.0563403	0.0487272	0.0612484	0.038308	0.0512317	0.0535276	0.0624235	0.0560236	0.0583799	0.0631517	0.0686517	0.0637651	0.0556779	0.0628364	0.0440274	0.0491149	0.0470771	0.0573079	0.059827	0.0469032
Calamoideae	Calameae	Korthalsia	Korthalsia_merrillii	Korthalsia merrillii Becc.	Accepted	0.0538761	0.037333	0.0717563	0.0652082	2.35182	36.2922	0.131554	NA	0.0510676	0.0522745	0.0687051	0.063225	0.0597061	0.063624	0.0611326	0.051928	0.0429723	0.0491157	0.0660024	0.048213	0.0520042	0.0605337	0.0519664	0.0526893	0.0337448	0.0405085	0.0627612	0.0526177	0.056471	0.0647627	0.0552498	0.0538234	0.0648878	0.0487976	0.055349	0.0563	0.0531582	0.049527	0.0670359	0.055231	0.040017	0.0615315	0.0559588	0.0538684	0.0593228	0.056555	0.0611354	0.0463682	0.0473717	0.0579003	0.0568483	0.0534379	0.0556662	0.0527599	0.0435545	0.0621624	0.0436417	0.0516783	0.0679915	0.0440349	0.0528259	0.049828	0.0442219	0.0629086	0.0561533	0.0459583	0.0605196	0.0686397	0.0554626	0.0643971	0.059489	0.0556661	0.0525188	0.0434135	0.0585798	0.0370037	0.0431348	0.0569994	0.0560298	0.0620682	0.0513135	0.0491739	0.0538516	0.0563888	0.0632613	0.0422866	0.0636558	0.0440267	0.055267	0.0493517	0.062345	0.0383552	0.0503261	0.0518676	0.0635949	0.0571015	0.0582565	0.056747	0.0698946	0.063364	0.0549126	0.0606554	0.0419986	0.049434	0.047025	0.0563644	0.0603926	0.0474162
Calamoideae	Calameae	Korthalsia	Korthalsia_paucijuga	Korthalsia paucijuga Becc.	Accepted	0.0538307	0.0476447	0.0412329	0.104251	1.87801	21.7088	0.202994	NA	0.0519935	0.0513761	0.0683277	0.113909	0.0594755	0.0632457	0.167867	0.0515777	0.0438449	0.0491245	0.0654484	0.0484364	0.0519848	0.0608436	0.0528682	0.0548637	0.0338587	0.0408194	0.061892	0.0544155	0.056499	0.0627368	0.0555123	0.0523748	0.0643974	0.048069	0.0545225	0.075948	0.0538823	0.0496146	0.0697343	0.0552984	0.0432565	0.0614721	0.0563054	0.0545216	0.0589836	0.0593418	0.0615911	0.0466346	0.0467602	0.0581675	0.0569679	0.0537897	0.0556342	0.0527712	0.0429	0.0621286	0.0436046	0.0516035	0.076411	0.0405607	0.0524115	0.0501567	0.0441098	0.0627001	0.0564343	0.0462056	0.0609652	0.0682709	0.0566813	0.0636473	0.0595063	0.0553825	0.0523961	0.0557338	0.0623312	0.0377549	0.0435322	0.0565949	0.0556566	0.0705895	0.0505329	0.0500271	0.0534412	0.0563417	0.0637326	0.0440419	0.0639853	0.0443019	0.0559179	0.0487828	0.06131	0.0378751	0.0503857	0.0516435	0.0619875	0.0556999	0.0583326	0.0635998	0.0689792	0.0631219	0.0549437	0.0606281	0.0421026	0.0492781	0.0463902	0.0567067	0.0600474	0.0470195
Calamoideae	Calameae	Korthalsia	Korthalsia_rigida	Korthalsia rigida Blume	Accepted	0.054097	0.0474508	0.0559005	0.0695104	0.855462	31.2305	0.190058	NA	0.0510935	0.0513313	0.068384	0.19461	0.0597097	0.0632012	0.166557	0.0521857	0.0443419	0.0491084	0.0658536	0.0489314	0.052585	0.0606996	0.0518785	0.052356	0.0339035	0.040608	0.0624035	0.0539504	0.0579713	0.0634861	0.0562426	0.0533038	0.0644149	0.0488268	0.054372	0.0555897	0.0531582	0.0492393	0.0678247	0.0550268	0.0419043	0.0613132	0.0563	0.0541274	0.059308	0.0596444	0.0620253	0.0464254	0.0467472	0.0593915	0.0575013	0.0533824	0.0566804	0.0529994	0.0430551	0.0623526	0.0435356	0.0518834	0.0676271	0.0419941	0.0530395	0.0488704	0.0448878	0.063089	0.0561651	0.0458519	0.0633073	0.068511	0.0554284	0.0645533	0.060534	0.0555441	0.0535246	0.0438525	0.0586637	0.0368124	0.0440309	0.0574723	0.0557688	0.0695353	0.0510834	0.0492525	0.0536968	0.0560025	0.0632606	0.042752	0.0643021	0.0441371	0.0559174	0.0527307	0.0631235	0.0379671	0.0501492	0.0521164	0.0622809	0.055542	0.0583945	0.0636072	0.0694139	0.0652803	0.0556373	0.0607484	0.0432404	0.0497292	0.0465515	0.0563072	0.0606038	0.0471661
Calamoideae	Calameae	Korthalsia	Korthalsia_robusta	Korthalsia robusta Blume	Accepted	0.0540771	0.0532739	0.0361436	0.280341	1.49764	17.8094	0.212157	NA	0.0511281	0.0525528	0.0687697	0.0700479	0.0606707	0.0637186	0.0610543	0.0515244	0.043134	0.0492296	0.0648736	0.0486888	0.0520386	0.060886	0.0519065	0.0548001	0.0337691	0.0401664	0.0623069	0.0529146	0.0563527	0.0629893	0.0556338	0.0517501	0.0639717	0.0481903	0.0543221	0.0555043	0.0530759	0.0495815	0.0670755	0.0551688	0.0416215	0.0620871	0.0559237	0.0536819	0.0591025	0.0565243	0.0617551	0.0462673	0.0465506	0.0581076	0.0567817	0.0552731	0.0605553	0.0528166	0.0430076	0.0619718	0.0435486	0.0631972	0.0679246	0.0410769	0.0527012	0.0519439	0.0439617	0.0627321	0.0564356	0.0461669	0.0611661	0.0682427	0.0554194	0.0629644	0.0595985	0.0566159	0.0523953	0.0554156	0.0588712	0.0369998	0.0468766	0.0566174	0.055511	0.062368	0.0505095	0.0517498	0.0570388	0.057816	0.0631475	0.0423736	0.0638366	0.0447171	0.0552125	0.0499859	0.0614381	0.0377057	0.0499364	0.0517069	0.0626664	0.0555717	0.0580729	0.0564782	0.0691097	0.0632317	0.0549265	0.0611435	0.0424358	0.0491246	0.0470899	0.056287	0.0602485	0.0468955
Calamoideae	Calameae	Korthalsia	Korthalsia_rogersii	Korthalsia rogersii Becc.	Accepted	0.0541804	0.0391548	0.0717563	0.0789784	2.03937	22.5944	0.145389	NA	0.0514347	0.0515212	0.0684554	0.0630675	0.0601873	0.0636132	0.0606266	0.0532783	0.0432232	0.0491102	0.0651895	0.0487816	0.0518962	0.0607126	0.0523292	0.0553534	0.0337317	0.0409632	0.0643793	0.0550196	0.0565385	0.06304	0.0558117	0.0522772	0.0640269	0.0492672	0.0540309	0.056037	0.0527465	0.0502878	0.0668316	0.0548661	0.0399841	0.0618332	0.0584243	0.0532803	0.0590066	0.0565549	0.0614203	0.046582	0.0469166	0.0583876	0.0569605	0.0531892	0.0553007	0.0527539	0.0427485	0.0629474	0.0435434	0.0518825	0.0677013	0.0402871	0.0530974	0.0490042	0.0439653	0.0631994	0.0562106	0.0458188	0.0617943	0.0680108	0.0555229	0.0642179	0.0600189	0.0568592	0.0523961	0.0555328	0.0585486	0.0366162	0.043221	0.0564592	0.0564942	0.0623027	0.0508916	0.0493226	0.0532641	0.0563184	0.0632718	0.0427943	0.0638856	0.0440346	0.0555408	0.049353	0.0615102	0.03773	0.05115	0.0520081	0.0627565	0.0557651	0.0580074	0.0567673	0.0696424	0.063741	0.0562347	0.060851	0.0421297	0.049114	0.0472453	0.0563756	0.0598037	0.0464851
Calamoideae	Calameae	Korthalsia	Korthalsia_rostrata	Korthalsia rostrata Blume	Accepted	0.053795	0.0436661	0.0698309	0.0786928	1.38858	18.2848	0.130004	NA	0.0516241	0.0513863	0.0683229	0.062816	0.0599718	0.0680846	0.0610276	0.0518979	0.0432972	0.0495748	0.0765137	0.0512894	0.0515508	0.0604464	0.051407	0.0522021	0.0358375	0.0407303	0.0626382	0.0532157	0.0563585	0.0628923	0.0557596	0.0520767	0.065309	0.0481572	0.0541031	0.0554075	0.053035	0.0496178	0.069389	0.056661	0.039841	0.0615304	0.0618419	0.0532962	0.0592762	0.0591072	0.0645039	0.0471725	0.0466033	0.0587529	0.0566634	0.0535189	0.0558272	0.0530535	0.0434903	0.0629689	0.0434845	0.0632778	0.0683728	0.0411822	0.0526121	0.0501494	0.0443746	0.0629521	0.0560941	0.0463428	0.0609628	0.071587	0.0558886	0.0617827	0.0593205	0.0553111	0.0522493	0.0448522	0.0585606	0.0367254	0.0439895	0.0564392	0.0552267	0.0641993	0.0512579	0.049636	0.0543044	0.0562511	0.0627561	0.0440064	0.0636884	0.0445038	0.0557077	0.0488771	0.0622898	0.0410788	0.0498585	0.0518667	0.0630378	0.0562058	0.0581849	0.0568581	0.068701	0.0636498	0.0554676	0.0607186	0.0421936	0.0490785	0.0475959	0.0593957	0.0599779	0.0468674
Calamoideae	Calameae	Korthalsia	Korthalsia_scaphigeroides	Korthalsia scaphigeroides Becc.	Accepted	0.0538068	0.0470013	0.0698309	NA	5.41877	22.9979	0.115005	NA	0.050809	0.0516639	0.0684371	0.0626636	0.0601836	0.0680132	0.0610607	0.0514047	0.0446338	0.049776	0.0647004	0.0483998	0.0540938	0.0609257	0.0516795	0.0525313	0.0358375	0.0404977	0.0623398	0.0526974	0.0567397	0.0641112	0.0561897	0.0522666	0.0651274	0.048502	0.0541757	0.0547191	0.0531153	0.0495247	0.069389	0.055299	0.0404579	0.0617028	0.0568402	0.0537637	0.0591273	0.0582339	0.0624721	0.0469509	0.0468436	0.0582425	0.0570876	0.0534555	0.0557703	0.0532398	0.044231	0.0621149	0.0436866	0.0513733	0.0763832	0.0411378	0.05331	0.0515108	0.044462	0.063867	0.0562929	0.0465088	0.0606621	0.068496	0.0554965	0.0619606	0.0596222	0.0556542	0.0531918	0.0437865	0.0582584	0.0372199	0.0435876	0.0566074	0.0564819	0.0638413	0.0506727	0.049127	0.0532967	0.056146	0.0629705	0.0429382	0.0639734	0.044981	0.055336	0.0492604	0.0651936	0.0379417	0.0497297	0.0519951	0.0623847	0.0554778	0.0580368	0.056869	0.0698741	0.0644264	0.0554401	0.0628364	0.0427974	0.0490906	0.0470877	0.0571465	0.0602244	0.0466114
Calamoideae	Calameae	Korthalsia	Korthalsia_scortechinii	Korthalsia scortechinii Becc.	Accepted	0.0537044	0.0489112	0.0474482	0.0881147	0.870218	17.192	0.141177	NA	0.0507675	0.0544619	0.0685482	0.0638976	0.0603419	0.0633214	0.163291	0.0515384	0.044901	0.0495806	0.0653732	0.0483407	0.0514394	0.0605556	0.0523212	0.0554077	0.0341407	0.0413785	0.0621172	0.0531382	0.0571346	0.0637193	0.0560852	0.0519967	0.0650334	0.049074	0.0541191	0.0554729	0.0527367	0.0533252	0.0672012	0.180221	0.0399119	0.0613619	0.056162	0.0539982	0.058935	0.0577561	0.0613661	0.0462114	0.0461517	0.0586082	0.0565015	0.0537046	0.0554224	0.0531635	0.0433286	0.0619483	0.0435428	0.0514485	0.082558	0.041265	0.0525579	0.0492379	0.0440012	0.0632177	0.0559856	0.0460763	0.0609109	0.0682501	0.0557679	0.0618199	0.059745	0.0564185	0.0528834	0.0437563	0.0583996	0.0371868	0.0431943	0.0568306	0.0573107	0.0626353	0.051036	0.0523031	0.0534563	0.0563575	0.0630325	0.0429157	0.0637303	0.0440125	0.0552229	0.0486355	0.0635787	0.038754	0.0496422	0.0516955	0.0623144	0.0572988	0.0579624	0.0567228	0.0687817	0.0632461	0.0555465	0.0608956	0.0420034	0.0492477	0.0464252	0.0562222	0.0609515	0.0470195
Calamoideae	Calameae	Korthalsia	Korthalsia_tenuissima	Korthalsia tenuissima Becc.	Accepted	0.0536901	0.0410346	0.0382306	0.0959207	3.52877	20.6854	0.118102	NA	0.0532907	0.051031	0.0686665	0.0634166	0.0600753	0.063004	0.0607414	0.0519381	0.0433302	0.049324	0.0658536	0.0481451	0.0521497	0.0603593	0.0518044	0.0521801	0.0337606	0.0401745	0.0620557	0.0541568	0.0564465	0.0630698	0.0557629	0.0518584	0.0647596	0.0488076	0.054877	0.0553371	0.0539318	0.0494742	0.0677994	0.0554255	0.040238	0.0620822	0.0711644	0.0537239	0.0588116	0.0572827	0.0618019	0.0466839	0.0472394	0.0578989	0.0569792	0.0540791	0.0556524	0.0527218	0.0433722	0.0622604	0.0437766	0.0531546	0.0678288	0.040857	0.0542811	0.0489882	0.0438866	0.0630567	0.0566434	0.0461056	0.0626714	0.0680795	0.0557838	0.064238	0.0596847	0.0568592	0.0523465	0.0435675	0.0585411	0.03707	0.044638	0.0565866	0.0566039	0.0621274	0.0506062	0.0496471	0.0534677	0.0560824	0.0631005	0.0421761	0.0665312	0.0440468	0.0552745	0.0499706	0.0614087	0.038317	0.0503706	0.0532269	0.0624958	0.0552942	0.0586625	0.0566891	0.0708799	0.0632425	0.0552869	0.0610946	0.0425073	0.0494471	0.0462995	0.0563702	0.0607011	0.047082
Calamoideae	Calameae	Korthalsia	Korthalsia_zippelii	Korthalsia zippelii Blume	Accepted	0.0549095	0.0455954	0.0474482	0.0796	0.849441	19.7065	0.127	0.91	0.0506825	0.051024	0.0684937	0.0632876	0.0603274	0.0633483	0.0616948	0.0513584	0.0431954	0.0495599	0.0649061	0.0494613	0.0519268	0.0605252	0.0515141	0.0521865	0.0336756	0.0405279	0.0626382	0.0524682	0.0561844	0.0625362	0.0555979	0.0517871	0.0646427	0.0487032	0.0540943	0.0551672	0.0527637	0.0503334	0.0681628	0.0552691	0.0416472	0.0612744	0.0559489	0.0539944	0.0588188	0.0564826	0.0616331	0.0462227	0.0466793	0.0580213	0.0577492	0.0546273	0.0560882	0.0527314	0.0434134	0.0622926	0.0435438	0.0515438	0.0688727	0.0405526	0.0553639	0.0490142	0.0441954	0.0632144	0.0567926	0.0460505	0.061326	0.0681607	0.0563924	0.0625861	0.059774	0.0560838	0.0528515	0.0433689	0.0723936	0.036761	0.0484549	0.0573461	0.0556218	0.0621124	0.0505362	0.0507192	0.0539718	0.0567411	0.0629288	0.0422187	0.0639253	0.0452135	0.055006	0.0492519	0.0623642	0.0378849	0.0496588	0.0523174	0.0620481	0.0570967	0.0598485	0.0568131	0.0688061	0.063157	0.0556132	0.0615762	0.042785	0.0493086	0.0462814	0.0562219	0.0616408	0.0470404
Arecoideae	Areceae	Laccospadix	Laccospadix_australasicus	Laccospadix australasicus H.Wendl. & Drude	Accepted	0.145736	0.124676	0.0872456	0.201099	6.95103	4.46276	0.163342	4.83	0.167028	0.179772	0.168236	0.167814	0.16791	0.137347	0.158029	0.146009	0.140643	0.157292	0.225849	0.160866	0.156787	0.13428	0.176382	0.164191	0.16267	0.132638	0.16568	0.155576	0.146618	0.225233	0.146431	0.161953	0.171575	0.128531	0.140003	0.123332	0.155246	0.143228	0.156411	0.177195	0.163057	0.117737	0.150684	0.146659	0.161996	0.143924	0.189675	0.208185	0.156091	0.161002	0.119536	0.163629	0.145833	0.183363	0.16129	0.137969	0.132644	0.207982	0.140085	0.177141	0.152815	0.160341	0.152838	0.128343	0.211549	0.159265	0.123555	0.155195	0.180704	0.215608	0.195162	0.168025	0.148373	0.118903	0.128715	0.154573	0.183729	0.144704	0.164291	0.168297	0.182923	0.21341	0.173117	0.139463	0.157393	0.167161	0.150904	0.162467	0.141701	0.189988	0.15892	0.14763	0.117425	0.128009	0.176042	0.11064	0.11992	0.160579	0.16106	0.134558	0.185435	0.132744	0.159359	0.162379	0.213926	0.10634	0.146153	0.144545
Calamoideae	Lepidocaryeae	Laccosperma	Laccosperma_acutiflorum	Laccosperma acutiflorum (Becc.) J.Dransf.	Accepted	0.0544819	0.0439842	0.036485	0.0783309	6.0326	76.9713	0.23393	1.86	0.0515234	0.0512376	0.0682782	0.0620549	0.0600664	0.0631092	0.0590188	0.0523503	0.043426	0.0505324	0.0665059	0.0479753	0.0516864	0.0606379	0.051483	0.052239	0.0336963	0.0382286	0.0623499	0.0524534	0.0563801	0.0629553	0.0556858	0.0517278	0.0580933	0.0488455	0.0543225	0.0552822	0.0556751	0.0500983	0.0667858	0.0547506	0.0360415	0.0613355	0.0560238	0.0537919	0.0591169	0.056302	0.0611128	0.0464552	0.0464841	0.0579392	0.0566449	0.0537095	0.0553284	0.0527656	0.0425751	0.0624271	0.0421464	0.0521005	0.0678457	0.0402504	0.0527359	0.0490859	0.0444237	0.0638747	0.0560012	0.047109	0.0623445	0.0681986	0.055429	0.0620275	0.0605568	0.0555147	0.0530493	0.0432665	0.0582823	0.0369161	0.0475299	0.0569305	0.0554392	0.0619033	0.0509367	0.0499119	0.0525848	0.0565118	0.0604936	0.0405044	0.0641022	0.044628	0.0555581	0.0491987	0.0620172	0.0377529	0.0498384	0.0556081	0.0623991	0.0599079	0.0584498	0.0569012	0.0665552	0.0630359	0.0556441	0.0621652	0.0410248	0.0501315	0.0450831	0.056509	0.0608463	0.0469341
Calamoideae	Lepidocaryeae	Laccosperma	Laccosperma_korupense	Laccosperma korupense Sunderl.	Accepted	0.0538803	0.0379668	0.0232849	NA	NA	NA	NA	NA	0.0508005	0.0512633	0.0682881	0.0617036	0.0601332	0.0630502	0.0595973	0.0514117	0.0436252	0.0491536	0.0648889	0.0480139	0.0517394	0.0604172	0.0514405	0.0523316	0.033679	0.0380935	0.0625724	0.0531445	0.0563299	0.062698	0.0556798	0.0518215	0.0583896	0.0492516	0.0539614	0.0557862	0.0530206	0.0518724	0.0677407	0.0552957	0.0364293	0.0615568	0.0564834	0.0534841	0.059001	0.0563848	0.0611552	0.0468207	0.0462244	0.0584383	0.0570795	0.0546343	0.0564003	0.0531635	0.0429481	0.0628752	0.0422961	0.0520044	0.0677191	0.0402777	0.0524776	0.0490325	0.0439882	0.0638738	0.0567309	0.046624	0.0620631	0.0681257	0.0551993	0.0622501	0.0605719	0.0559195	0.0530737	0.0434813	0.0591439	0.0376943	0.0428612	0.0576008	0.0555432	0.0621984	0.0509349	0.0501331	0.0527502	0.0563431	0.0603874	0.040703	0.0648857	0.0446652	0.0558705	0.048783	0.0615435	0.0381213	0.0498053	0.0555883	0.0624008	0.0554804	0.0668646	0.0564602	0.066708	0.0639756	0.0552722	0.0608668	0.040713	0.04949	0.0450831	0.0560567	0.0614677	0.0467295
Calamoideae	Lepidocaryeae	Laccosperma	Laccosperma_laeve	Laccosperma laeve (G.Mann & H.Wendl.) Kuntze	Accepted	0.0546038	0.0404541	0.0640763	0.0797558	0.912114	71.6208	0.168518	NA	0.0613887	0.0515923	0.0684658	0.0619214	0.0600485	0.0629991	0.0596435	0.051902	0.0434581	0.0493123	0.0665033	0.0481475	0.0514418	0.0610408	0.051343	0.0523179	0.0337021	0.0378661	0.0632132	0.0522974	0.0561945	0.0625201	0.0553975	0.0517139	0.058189	0.0485258	0.0539736	0.0551284	0.0529567	0.0514792	0.0670612	0.054671	0.0379171	0.0636854	0.0560137	0.0533131	0.0593751	0.0588324	0.0615711	0.0463551	0.0462778	0.0586587	0.0569137	0.0531077	0.0556091	0.0530271	0.0425643	0.0621235	0.0427361	0.0522409	0.0679275	0.0403326	0.0528081	0.0487802	0.0439548	0.0656102	0.0561113	0.0478102	0.0621104	0.0682147	0.0553965	0.061864	0.0632322	0.0558961	0.0530116	0.0434395	0.058436	0.0367624	0.0474441	0.0564855	0.0555682	0.0618959	0.0503735	0.0498336	0.0536241	0.0563252	0.0611112	0.0408721	0.0648857	0.0439981	0.0551219	0.048714	0.0618429	0.0384353	0.0497201	0.0527307	0.06235	0.0597043	0.0664807	0.0572021	0.0671116	0.0633003	0.0554815	0.060729	0.0410054	0.0491632	0.0445851	0.0559852	0.06104	0.0469976
Calamoideae	Lepidocaryeae	Laccosperma	Laccosperma_opacum	Laccosperma opacum Drude	Accepted	0.0539014	0.0445394	0.036485	0.0605253	3.05667	75.1083	0.253126	NA	0.0613887	0.0526553	0.0683984	0.0617513	0.0600042	0.0631974	0.0592209	0.0517497	0.0433784	0.0502178	0.0657702	0.0479438	0.0514033	0.0603383	0.051362	0.0522647	0.0338385	0.0378661	0.0638646	0.0539709	0.0582764	0.0627898	0.0560103	0.052038	0.058332	0.0487447	0.0539736	0.0552962	0.0535939	0.0518724	0.0674389	0.0551886	0.0379171	0.0636854	0.0562726	0.0545569	0.0589529	0.0565318	0.0614694	0.0468574	0.0462063	0.0583764	0.0574448	0.053596	0.0551713	0.0531294	0.0429725	0.0619642	0.0422869	0.0517729	0.0677891	0.0405702	0.052942	0.0487952	0.0439364	0.0651445	0.0563799	0.0466077	0.0605778	0.0680544	0.0555882	0.0620194	0.0616801	0.0559954	0.0528168	0.043967	0.0585212	0.0375326	0.0432336	0.0563913	0.0560907	0.0621392	0.0505306	0.0505104	0.0528355	0.0565522	0.0611441	0.04091	0.063974	0.0441605	0.0555567	0.0486253	0.0652866	0.0392117	0.0497163	0.0545963	0.0625288	0.0554973	0.0668646	0.0568221	0.0668582	0.0631289	0.0556622	0.0610923	0.0408938	0.0493275	0.0444024	0.0559597	0.0612211	0.047668
Calamoideae	Lepidocaryeae	Laccosperma	Laccosperma_robustum	Laccosperma robustum (Burret) J.Dransf.	Accepted	0.0544813	0.0421804	0.0354156	0.0678475	4.36055	65.9747	0.204669	NA	0.0613887	0.0515546	0.0684961	0.0626922	0.0597319	0.0630919	0.0596329	0.0517892	0.043262	0.0505324	0.0652009	0.0485219	0.0516091	0.0612878	0.0515933	0.0527049	0.033996	0.0380767	0.0636888	0.0525527	0.058414	0.0628769	0.0557274	0.0516587	0.0582336	0.0486202	0.0541421	0.0548185	0.0556751	0.0512738	0.0666881	0.0565804	0.0359798	0.0614235	0.0559013	0.0536351	0.0598587	0.0564887	0.0618257	0.0465429	0.0464717	0.0582172	0.0568083	0.0531808	0.0555198	0.0526415	0.0429105	0.0624294	0.0433418	0.0519915	0.067949	0.0407858	0.0525084	0.0497265	0.0440906	0.0656102	0.0561402	0.0474019	0.0605521	0.0685263	0.0554707	0.0632525	0.0631916	0.0556176	0.0525703	0.0439193	0.0586975	0.0369183	0.0431622	0.0580006	0.0557229	0.0619428	0.0501343	0.0501045	0.0526136	0.0566064	0.0612664	0.0406432	0.0646592	0.0446269	0.0554291	0.048783	0.0654596	0.037943	0.0500274	0.0556081	0.0622475	0.0597043	0.0580647	0.0567318	0.0671307	0.0637493	0.0556729	0.060728	0.0409238	0.0495442	0.0446828	0.0562126	0.0608665	0.0464649
Calamoideae	Lepidocaryeae	Laccosperma	Laccosperma_secundiflorum	Laccosperma secundiflorum (P.Beauv.) Kuntze	Accepted	0.054656	0.0397202	0.0640763	0.0688098	2.12093	70.2674	0.206051	NA	0.0519134	0.0512631	0.0683868	0.0620054	0.0594996	0.0635235	0.0592561	0.0523503	0.0432015	0.0498131	0.0650581	0.0480827	0.0516676	0.0608988	0.0520758	0.0520272	0.0339739	0.0391398	0.063775	0.0526467	0.0563062	0.0625592	0.0551362	0.0520016	0.0584132	0.0484777	0.0542677	0.0552087	0.0536625	0.0512378	0.0674305	0.0551942	0.0358919	0.0622052	0.0561439	0.0534159	0.0593468	0.0588324	0.0614502	0.0468738	0.0461979	0.0580549	0.0570795	0.0541016	0.0554017	0.0526857	0.0429841	0.062955	0.0423412	0.0518998	0.0677806	0.040487	0.0525445	0.0490889	0.0439962	0.0656102	0.0563042	0.0464447	0.0606801	0.0680027	0.055649	0.0631319	0.063016	0.0559799	0.0527592	0.0430924	0.0589279	0.0366254	0.0431788	0.0576008	0.0555932	0.0623458	0.0502116	0.050032	0.0526693	0.0566644	0.0617241	0.0406219	0.0637132	0.0440193	0.055588	0.0486724	0.0619443	0.0388034	0.0505849	0.0545963	0.0625487	0.0554169	0.0587902	0.0571067	0.0666021	0.0635684	0.0556802	0.0611754	0.0409337	0.0493867	0.0445333	0.0563235	0.0611553	0.0468486
Coryphoideae	Trachycarpeae	Lanonia	Lanonia_acaulis	Lanonia acaulis (A.J.Hend., N.K.Ban & N.Q.Dung) A.J.Hend. & C.D.Bacon	Accepted	0.110944	0.103381	0.0875425	NA	NA	4.10469	NA	NA	0.285998	0.154911	0.210504	0.156758	0.266795	0.126849	0.188051	0.172192	0.153224	0.133229	0.185001	0.219539	0.197889	0.159258	0.217313	0.16027	0.265273	0.266782	0.143374	0.143657	0.172667	0.207416	0.160773	0.176029	0.0783682	0.155079	0.192448	0.170706	0.140666	0.156683	0.20665	0.123268	0.207152	0.17617	0.198682	0.154759	0.191753	0.177364	0.129996	0.141543	0.166263	0.285779	0.145805	0.161189	0.272046	0.163074	0.0989174	0.160049	0.142129	0.313504	0.171359	0.367388	0.164428	0.159686	0.290625	0.135324	0.184659	0.133112	0.133239	0.17491	0.140036	0.233741	0.184434	0.148696	0.220532	0.150028	0.398787	0.157273	0.282386	0.14541	0.129975	0.248081	0.133717	0.199939	0.169567	0.19208	0.14103	0.319702	0.151426	0.352214	0.155393	0.141769	0.289047	0.260412	0.256462	0.147774	0.187417	0.300646	0.140119	0.422994	0.315659	0.148288	0.136901	0.206569	0.135596	0.336126	0.267069	0.144974	0.145297	0.160128
Coryphoideae	Trachycarpeae	Lanonia	Lanonia_calciphila	Lanonia calciphila (Becc.) A.J.Hend. & C.D.Bacon	Accepted	0.110646	0.109083	0.0555636	0.0888464	11.0818	5.15524	NA	NA	0.285416	0.154944	0.210223	0.156822	0.265429	0.127358	0.187597	0.171797	0.152396	0.132415	0.181802	0.220669	0.197378	0.158869	0.216933	0.160502	0.265215	0.266586	0.143882	0.143441	0.172233	0.206604	0.160628	0.165298	0.0787425	0.155189	0.192153	0.170447	0.141017	0.155714	0.205947	0.123239	0.197552	0.176269	0.196016	0.153999	0.191086	0.177595	0.12975	0.141359	0.165473	0.284773	0.145955	0.161145	0.270667	0.160301	0.0986286	0.159593	0.141962	0.313322	0.17134	0.3669	0.164842	0.159854	0.291063	0.135541	0.184374	0.132915	0.132784	0.174643	0.139918	0.233264	0.181351	0.148437	0.220843	0.150007	0.398483	0.156776	0.281379	0.144949	0.129654	0.247624	0.133398	0.195751	0.169428	0.192097	0.140403	0.319799	0.151073	0.351246	0.155174	0.140789	0.28918	0.260422	0.256697	0.147354	0.184389	0.300646	0.139837	0.422879	0.315337	0.147719	0.137107	0.206063	0.135261	0.335655	0.265328	0.14438	0.144952	0.159992
Coryphoideae	Trachycarpeae	Lanonia	Lanonia_centralis	Lanonia centralis (A.J.Hend., N.K.Ban & N.Q.Dung) A.J.Hend. & C.D.Bacon	Accepted	0.110699	0.102871	0.0835907	0.0799616	6.95639	2.76697	NA	NA	0.28601	0.155973	0.21011	0.156916	0.26694	0.127111	0.187845	0.172008	0.153325	0.132811	0.185331	0.219555	0.198134	0.159489	0.217307	0.160439	0.265586	0.26706	0.144287	0.143994	0.172425	0.207409	0.160825	0.176846	0.0784675	0.155052	0.192533	0.170706	0.140685	0.156499	0.2066	0.123352	0.198758	0.17617	0.198511	0.155237	0.191753	0.177595	0.129772	0.1419	0.165932	0.285614	0.146529	0.161265	0.272889	0.163285	0.0993215	0.160049	0.142077	0.313805	0.172946	0.367388	0.164518	0.159563	0.291198	0.13529	0.185778	0.132584	0.133309	0.175276	0.141169	0.233636	0.184434	0.14862	0.220381	0.149976	0.398812	0.160369	0.282572	0.145009	0.129368	0.248293	0.13361	0.200819	0.169555	0.191856	0.140427	0.320264	0.151501	0.352059	0.156702	0.141673	0.290226	0.260667	0.256763	0.148699	0.187028	0.300646	0.139876	0.423129	0.315544	0.147895	0.137258	0.206218	0.13562	0.336126	0.267069	0.144364	0.145438	0.161312
Coryphoideae	Trachycarpeae	Lanonia	Lanonia_dasyantha	Lanonia dasyantha (Burret) A.J.Hend. & C.D.Bacon	Accepted	0.110785	0.096198	0.133574	0.0750912	4.90768	2.83305	NA	NA	0.285788	0.15608	0.210208	0.15689	0.26694	0.126821	0.187834	0.172115	0.153345	0.133398	0.18538	0.219732	0.198298	0.159291	0.217251	0.160529	0.265507	0.26708	0.145062	0.143886	0.17237	0.207409	0.160806	0.176846	0.0803476	0.155034	0.192645	0.170706	0.140652	0.156499	0.206642	0.123507	0.198992	0.176202	0.198473	0.155305	0.191753	0.177446	0.129781	0.14183	0.165932	0.285614	0.145889	0.161158	0.27278	0.1633	0.0989174	0.16012	0.142236	0.313805	0.172948	0.367388	0.164518	0.159606	0.291051	0.135384	0.185822	0.133405	0.133435	0.175238	0.141223	0.234272	0.184434	0.14862	0.22057	0.149945	0.398912	0.160369	0.282434	0.147036	0.129628	0.248306	0.133671	0.200819	0.169803	0.193231	0.140318	0.319985	0.15136	0.352159	0.156702	0.141939	0.290226	0.260709	0.256999	0.148584	0.187424	0.300646	0.139923	0.423251	0.315524	0.147848	0.137961	0.206256	0.13562	0.336126	0.267069	0.144245	0.146173	0.161312
Coryphoideae	Trachycarpeae	Lanonia	Lanonia_gracilis	Lanonia gracilis (Blume) A.J.Hend. & C.D.Bacon	Accepted	0.110739	0.102731	0.072649	0.0790692	6.60358	4.59939	NA	NA	0.285788	0.154963	0.210236	0.156771	0.266851	0.126748	0.187708	0.172867	0.153274	0.133416	0.185162	0.219539	0.198054	0.158658	0.217251	0.160226	0.265472	0.266966	0.143392	0.143763	0.172382	0.206589	0.161217	0.175947	0.0785374	0.155052	0.192567	0.170743	0.140656	0.156683	0.206622	0.123308	0.207214	0.176132	0.19852	0.155305	0.191753	0.17768	0.129761	0.142334	0.165932	0.285737	0.145847	0.161498	0.2719	0.163262	0.0994638	0.160049	0.142112	0.313504	0.171416	0.367388	0.164388	0.159666	0.290409	0.135412	0.185688	0.132533	0.133363	0.174817	0.141169	0.233799	0.184434	0.148874	0.220411	0.150068	0.39846	0.160369	0.2824	0.147015	0.12959	0.248081	0.133644	0.199939	0.169476	0.1922	0.140745	0.319585	0.151575	0.352214	0.155593	0.141647	0.289303	0.260557	0.256464	0.148088	0.186949	0.300646	0.140012	0.42302	0.315659	0.147917	0.137159	0.206404	0.135207	0.336126	0.267069	0.145004	0.145715	0.160075
Coryphoideae	Trachycarpeae	Lanonia	Lanonia_hainanensis	Lanonia hainanensis (A.J.Hend., L.X.Guo & Barfod) A.J.Hend. & C.D.Bacon	Accepted	0.110904	0.110633	0.122814	0.0827948	5.73156	5.65267	NA	NA	0.285609	0.154885	0.209877	0.156685	0.266572	0.126833	0.188252	0.172437	0.152489	0.132456	0.182468	0.219588	0.198051	0.158816	0.217192	0.160138	0.265479	0.26694	0.143452	0.143516	0.172382	0.206951	0.160752	0.171645	0.0783791	0.155189	0.19212	0.170542	0.140555	0.156161	0.206186	0.124039	0.207152	0.177104	0.198684	0.154665	0.191473	0.177652	0.12976	0.141396	0.165655	0.28532	0.145748	0.161515	0.271744	0.162543	0.0988981	0.160017	0.142097	0.313388	0.171455	0.367388	0.164603	0.16007	0.290649	0.135244	0.184857	0.132307	0.133093	0.175141	0.140797	0.234058	0.181676	0.148663	0.220547	0.150034	0.398041	0.157669	0.282647	0.146132	0.129379	0.247814	0.133846	0.199916	0.169476	0.192193	0.140578	0.319799	0.151537	0.352073	0.155433	0.141193	0.289319	0.260738	0.256414	0.147983	0.18405	0.300646	0.139806	0.423409	0.315561	0.147737	0.137184	0.206782	0.135843	0.336126	0.266169	0.144838	0.145238	0.160694
Coryphoideae	Trachycarpeae	Lanonia	Lanonia_hexasepala	Lanonia hexasepala (Gagnep.) A.J.Hend. & C.D.Bacon	Accepted	0.110991	0.100469	0.122814	0.0718182	5.70262	2.86338	NA	NA	0.285788	0.154709	0.210326	0.156483	0.266579	0.12676	0.187906	0.172867	0.152387	0.132745	0.18162	0.219278	0.197962	0.158909	0.217278	0.160251	0.265725	0.266881	0.143398	0.143516	0.172243	0.206899	0.160951	0.176846	0.0786527	0.155072	0.192633	0.170645	0.140696	0.15633	0.20677	0.123281	0.207214	0.175867	0.198259	0.154663	0.191343	0.17768	0.129801	0.141623	0.165353	0.285779	0.145854	0.161313	0.27184	0.162986	0.0991903	0.160017	0.141988	0.31334	0.171379	0.367388	0.164282	0.159996	0.290294	0.135254	0.185748	0.132317	0.133145	0.174874	0.140618	0.233741	0.181926	0.148475	0.221048	0.150028	0.398276	0.157669	0.282423	0.14493	0.129779	0.248081	0.133595	0.199939	0.169443	0.192922	0.140655	0.320031	0.15168	0.351938	0.156702	0.141612	0.289193	0.260607	0.256503	0.148088	0.185737	0.300646	0.140173	0.422936	0.315659	0.147616	0.137266	0.206404	0.135312	0.335962	0.266637	0.144851	0.145211	0.160694
Coryphoideae	Trachycarpeae	Lanonia	Lanonia_magalonii	Lanonia magalonii (A.J.Hend., N.K.Ban & N.Q.Dung) A.J.Hend. & C.D.Bacon	Accepted	0.110983	0.0954501	0.133574	0.0805921	5.41454	2.67172	NA	NA	0.285788	0.155973	0.210156	0.156911	0.26694	0.126777	0.187749	0.172115	0.153345	0.133398	0.18538	0.219777	0.198298	0.159122	0.217251	0.160542	0.265507	0.26708	0.14398	0.143886	0.17237	0.207409	0.160768	0.176846	0.0801882	0.155034	0.192648	0.170706	0.140652	0.156644	0.20665	0.123383	0.199003	0.176202	0.198511	0.155305	0.191753	0.177375	0.129781	0.14183	0.165932	0.285534	0.14593	0.161185	0.27278	0.1633	0.0988801	0.16012	0.142448	0.313805	0.172948	0.367388	0.164842	0.159606	0.291051	0.135299	0.185817	0.133022	0.133456	0.175212	0.141667	0.234272	0.184434	0.148565	0.220447	0.150036	0.398912	0.160369	0.282538	0.147036	0.129365	0.248306	0.133771	0.200819	0.169803	0.192943	0.140343	0.319985	0.15137	0.352111	0.156702	0.141923	0.290325	0.260709	0.257067	0.148584	0.187424	0.300646	0.139923	0.423129	0.315787	0.147848	0.137662	0.206237	0.13562	0.336126	0.267069	0.144303	0.146173	0.161312
Coryphoideae	Borasseae	Latania	Latania_loddigesii	Latania loddigesii Mart.	Accepted	0.0772355	0.0576411	0.0744679	3.65974	8.52978	3.38786	0.17115	2.49	0.0765549	0.0536862	0.0704571	0.0746796	0.0656029	0.0752894	0.0598849	0.0528637	0.043892	0.0550463	0.0674935	0.0786021	0.07423	0.0623119	0.0592887	0.0696473	0.0795147	0.0887978	0.0629368	0.0587175	0.0631919	0.0657408	0.0590352	0.0569718	0.0713571	0.0536368	0.0874962	0.0726609	0.0922623	0.0521872	0.0679593	0.0712686	0.113924	0.0667442	0.0700914	0.110473	0.0699258	0.0936881	0.0655095	0.0659088	0.104326	0.0830101	0.0669665	0.0689507	0.0735655	0.0754603	0.0820904	0.067223	0.0763561	0.0720638	0.071576	0.0983886	0.0678527	0.0562916	0.112787	0.0663201	0.0883545	0.0671844	0.0730105	0.0709957	0.0971681	0.061982	0.0681142	0.0619021	0.0571454	0.0578682	0.0938229	0.0768356	0.077704	0.0829273	0.0587934	0.0628943	0.0521333	0.0985782	0.0765355	0.0622814	0.0671654	0.0498416	0.0738767	0.0618385	0.0659242	0.0752978	0.0711068	0.0695649	0.0791191	0.0626557	0.0637125	0.0734331	0.0613794	0.0636796	0.0729019	0.0653148	0.089055	0.0695008	0.0622937	0.103936	0.11718	0.0693888	0.0611007	0.051416
Coryphoideae	Borasseae	Latania	Latania_lontaroides	Latania lontaroides (Gaertn.) H.E.Moore	Accepted	0.0771853	0.0593641	0.0744679	3.65171	8.03321	3.99316	0.772524	2.59	0.0767534	0.0538949	0.0702631	0.0746796	0.0659196	0.0753384	0.0598804	0.052782	0.0442635	0.0550519	0.0679933	0.078883	0.0741595	0.0626011	0.0589392	0.0693905	0.0796343	0.0888499	0.0625789	0.0579716	0.0632967	0.0654972	0.0592722	0.0571654	0.0714665	0.0536368	0.087611	0.0724344	0.09177	0.0524634	0.0679047	0.0713152	0.113977	0.0667442	0.0700914	0.110432	0.0697969	0.0935819	0.0654206	0.0659581	0.10411	0.0829449	0.0669186	0.0685958	0.0737494	0.0754603	0.0824499	0.0671636	0.0765538	0.0719882	0.071576	0.0983225	0.0683032	0.0557344	0.112787	0.0665188	0.0883816	0.0673367	0.0729186	0.0711178	0.0971681	0.0621899	0.0677657	0.0613634	0.0580786	0.0580065	0.0941066	0.0763169	0.0776793	0.0829105	0.0590287	0.0628712	0.0522661	0.0985588	0.075591	0.0624549	0.0673296	0.0500692	0.0741208	0.0619888	0.0654924	0.0753299	0.0712943	0.0695512	0.0791191	0.0625811	0.0637899	0.0736725	0.061478	0.0639895	0.0731703	0.0653496	0.0889913	0.0694382	0.0623631	0.103944	0.117208	0.0691764	0.0609746	0.0512543
Coryphoideae	Borasseae	Latania	Latania_verschaffeltii	Latania verschaffeltii Lem.	Accepted	0.0773961	0.0614986	0.046151	3.59636	8.65039	3.98137	0.117249	2.46	0.0763843	0.0542049	0.0699956	0.0747842	0.0656366	0.0753201	0.0601621	0.0530733	0.0442645	0.055467	0.0675487	0.0787447	0.0744046	0.0619951	0.0596566	0.0694303	0.0794816	0.0888635	0.0625221	0.0581389	0.0630631	0.0661203	0.0590655	0.0575484	0.0715137	0.0535404	0.0873834	0.0723261	0.0911804	0.0520222	0.0680579	0.0709757	0.11385	0.0668776	0.0704417	0.110435	0.0696349	0.0938435	0.0654835	0.0657698	0.104881	0.0835953	0.065486	0.0683731	0.0738767	0.0754441	0.0822261	0.0672572	0.0764138	0.0719214	0.0713583	0.0986366	0.0674161	0.0564044	0.11333	0.0661325	0.0885083	0.067846	0.0730919	0.0712096	0.0971681	0.0625969	0.0678579	0.0623857	0.0570747	0.0579776	0.0938231	0.0761762	0.0778257	0.0831532	0.0587794	0.0629506	0.052474	0.0986571	0.075846	0.0626418	0.0670214	0.0499799	0.0729879	0.0622431	0.0657048	0.0752916	0.0712688	0.0697483	0.0787461	0.0622495	0.0635757	0.0731681	0.0614722	0.0642974	0.0732526	0.0654697	0.0892458	0.0688872	0.0629672	0.103769	0.117016	0.0688433	0.0604631	0.0515014
Arecoideae	Areceae	Lemurophoenix	Lemurophoenix_halleuxii	Lemurophoenix halleuxii J.Dransf.	Accepted	0.149432	0.133973	0.0421134	0.96221	319.843	9.57495	0.375536	1.86	0.0939405	0.185569	0.164325	0.161921	0.10301	0.137424	0.119693	0.141856	0.109149	0.11737	0.145082	0.144678	0.106431	0.140013	0.173072	0.119147	0.0846506	0.134354	0.0687106	0.0749648	0.122702	0.121609	0.141072	0.166432	0.176996	0.134852	0.153716	0.126579	0.111014	0.0938322	0.155866	0.125199	0.165465	0.0820814	0.151393	0.149157	0.0929095	0.137933	0.150836	0.173862	0.0702551	0.167706	0.114666	0.14701	0.155842	0.186082	0.106569	0.101666	0.122154	0.150222	0.100617	0.150834	0.172749	0.132258	0.164044	0.0775415	0.182667	0.0788918	0.130422	0.158062	0.139937	0.168249	0.120088	0.182097	0.132429	0.115982	0.119086	0.15694	0.124567	0.0933279	0.163952	0.0837706	0.190139	0.0917549	0.0921969	0.144162	0.145482	0.166692	0.0826799	0.114385	0.124563	0.148141	0.127294	0.12963	0.0999366	0.0770439	0.205272	0.126673	0.0908278	0.140684	0.0884441	0.144305	0.191994	0.16815	0.172275	0.0515514	0.150809	0.0968144	0.126153	0.156191
Arecoideae	Leopoldinieae	Leopoldinia	Leopoldinia_piassaba	Leopoldinia piassaba Wallace	Accepted	0.131222	0.0643419	0.0316197	0.0956915	7.94255	7.73472	0.286983	NA	0.083905	0.0555225	0.0781257	0.0535765	0.0808972	0.0711239	0.0766571	0.0947266	0.0658553	0.0647898	0.103199	0.0666928	0.0847691	0.0625892	0.0542402	0.0830951	0.0775021	0.0558587	0.064865	0.0514875	0.0625657	0.0894507	0.108716	0.153018	0.0792543	0.0899554	0.0543578	0.0590202	0.0839203	0.0815195	0.0735913	0.0988836	0.123558	0.0650755	0.0587102	0.0630653	0.105688	0.130455	0.125478	0.153339	0.0616745	0.0554236	0.0746234	0.062929	0.0906688	0.151379	0.0930594	0.0677614	0.0709832	0.0736792	0.0752716	0.0764493	0.0769573	0.0600583	0.141403	0.0730265	0.128738	0.0675812	0.0696317	0.106504	0.130151	0.0647993	0.102218	0.0870624	0.0702395	0.0620993	0.0784588	0.0658854	0.0816292	0.0843958	0.132596	0.0703358	0.171587	0.0653917	0.0854348	0.056404	0.0691954	0.0543616	0.0795416	0.0615539	0.0625091	0.0644729	0.0747489	0.072146	0.0613442	0.0584349	0.040764	0.0739032	0.0635844	0.0704896	0.0786189	0.0903402	0.0531787	0.0636224	0.137737	0.048057	0.121878	0.0692187	0.0815651	0.142736
Arecoideae	Leopoldinieae	Leopoldinia	Leopoldinia_pulchra	Leopoldinia pulchra Mart.	Accepted	0.131477	0.0636068	0.0316197	0.0877191	6.16054	8.03571	0.20294	NA	0.0837967	0.0548833	0.0777167	0.0536248	0.0813677	0.0707768	0.076608	0.093916	0.065926	0.0650194	0.103102	0.0672516	0.0848065	0.0624269	0.0544933	0.0825277	0.0772469	0.0561375	0.0649979	0.051876	0.0633085	0.0898004	0.1071	0.152915	0.0788569	0.0900263	0.0553006	0.0581328	0.0829319	0.0814219	0.073203	0.0973197	0.124076	0.0650369	0.0591563	0.0625937	0.105688	0.130655	0.125478	0.153067	0.0608031	0.0554236	0.0745295	0.062795	0.0901521	0.151706	0.0930767	0.0679094	0.0710996	0.0738446	0.0743362	0.0760425	0.0770758	0.060518	0.141262	0.0731268	0.127488	0.0677267	0.0695193	0.106821	0.130191	0.0653251	0.102034	0.0871016	0.070102	0.0621026	0.0785862	0.0654281	0.0816292	0.0846363	0.131982	0.0710148	0.171475	0.0646819	0.086797	0.056433	0.0696869	0.054365	0.0795603	0.0624482	0.062359	0.0639385	0.0738692	0.0719603	0.0610104	0.0582626	0.0406898	0.0739032	0.0635844	0.0707758	0.0785142	0.0898909	0.0525561	0.0637139	0.137833	0.0474523	0.121878	0.0704306	0.0812424	0.142749
Calamoideae	Lepidocaryeae	Lepidocaryum	Lepidocaryum_tenue	Lepidocaryum tenue Mart.	Accepted	0.0539619	0.049082	0.021745	0.595467	208.051	13.9634	0.240389	NA	0.0509626	0.0518742	0.0689783	0.0588164	0.0611608	0.0639747	0.0590018	0.0513993	0.0437398	0.0494633	0.0654315	0.0492721	0.0525111	0.0606285	0.0536507	0.0528481	0.0338244	0.0381739	0.0663726	0.0532335	0.057101	0.0636341	0.0569929	0.0522162	0.0579966	0.0490801	0.0541256	0.0557082	0.0540078	0.0492613	0.0670773	0.0550507	0.0360209	0.0626066	0.0572589	0.0537555	0.060209	0.056298	0.0615761	0.0463149	0.046869	0.0582924	0.0569996	0.0541414	0.0562801	0.0528959	0.0428055	0.0621442	0.0443006	0.0555728	0.0678414	0.0407301	0.0524786	0.0493021	0.0447585	0.0635816	0.0564041	0.0487848	0.062777	0.0687711	0.0562813	0.0623517	0.0620761	0.0553809	0.0533345	0.044234	0.0592475	0.0376481	0.0430963	0.0579058	0.0552376	0.0623206	0.0508426	0.0523895	0.053212	0.0568789	0.0791739	0.0414453	0.0643949	0.044314	0.0564687	0.0494618	0.0620991	0.0384393	0.0499329	0.0526058	0.0636698	0.0561239	0.0582667	0.0570574	0.0693887	0.0636777	0.055014	0.0612085	0.0412321	0.049422	0.0447758	0.0561651	0.0620979	0.04659
Arecoideae	Areceae	Lepidorrhachis	Lepidorrhachis_mooreana	Lepidorrhachis mooreana (F.Muell.) O.F.Cook	Accepted	0.145607	0.133187	0.052818	0.108724	12.8073	7.29959	0.203754	2.08	0.166588	0.179853	0.167689	0.165867	0.168103	0.137405	0.157506	0.145754	0.154109	0.159498	0.22602	0.161116	0.155978	0.266632	0.177983	0.165029	0.16389	0.132325	0.167091	0.155932	0.147185	0.225224	0.150952	0.163122	0.170755	0.128295	0.148263	0.124157	0.16426	0.149834	0.156603	0.182364	0.165549	0.160875	0.153398	0.146693	0.162176	0.143229	0.191155	0.208367	0.156224	0.161547	0.17408	0.162123	0.146153	0.184401	0.161696	0.154372	0.13346	0.207301	0.141445	0.176948	0.148877	0.181994	0.180468	0.128945	0.211733	0.159546	0.117628	0.154774	0.187774	0.216066	0.194535	0.168222	0.15002	0.119635	0.176088	0.159138	0.183351	0.153575	0.164027	0.16839	0.182967	0.215834	0.173139	0.141186	0.159724	0.167143	0.151363	0.163098	0.142915	0.189958	0.158574	0.126715	0.11853	0.12884	0.179445	0.110369	0.120323	0.16043	0.164438	0.135371	0.185699	0.132705	0.160412	0.161824	0.214463	0.139074	0.150126	0.14439
Coryphoideae	Cryosophileae	Leucothrinax	Leucothrinax_morrisii	Leucothrinax morrisii (H.Wendl.) C.Lewis & Zona	Accepted	0.256731	0.16095	0.102358	0.0465332	23.8337	10.4458	0.119398	3.315	0.124866	0.181539	0.335813	0.286444	0.308353	0.135662	0.0881193	0.160282	0.160373	0.188259	0.218086	0.147733	0.278457	0.159827	0.32482	0.12743	0.135059	0.140192	0.169986	0.185492	0.153288	0.139203	0.135447	0.131737	0.0730369	0.15904	0.121651	0.523769	0.146675	0.139679	0.16179	0.156142	0.132526	0.228905	0.149966	0.187446	0.304535	0.139005	0.267199	0.141207	0.2407	0.151854	0.211817	0.230562	0.180593	0.171222	0.113836	0.28777	0.154739	0.160107	0.204691	0.134598	0.134452	0.268895	0.136555	0.138233	0.289626	0.12568	0.20493	0.210838	0.133795	0.207243	0.144852	0.151884	0.176101	0.0649175	0.197816	0.279912	0.192204	0.0927873	0.121948	0.123663	0.128636	0.160445	0.165778	0.210633	0.144041	0.119948	0.252635	0.205057	0.0696473	0.237987	0.168279	0.156232	0.237493	0.0671876	0.174138	0.297623	0.178704	0.222014	0.203925	0.0976085	0.149342	0.242208	0.153963	0.1053	0.249799	0.293016	0.200673	0.235279
Coryphoideae	Trachycarpeae	Licuala	Licuala_acuminata	Licuala acuminata Burret	Accepted	0.310216	0.307388	0.323382	NA	5.25219	2.25469	0.0403801	NA	0.286006	0.438476	0.437101	0.387993	0.36225	0.371483	0.301706	0.402486	0.506664	0.30503	0.441419	0.366368	0.543443	0.489044	0.454823	0.595485	0.276528	0.268856	0.485015	0.505164	0.528624	0.509653	0.425903	0.368617	0.22394	0.47734	0.370092	0.225979	0.461342	0.482067	0.519691	0.420779	0.412711	0.304748	0.366265	0.326034	0.449947	0.3738	0.511083	0.34604	0.40901	0.294674	0.529544	0.481453	0.378425	0.599793	0.384115	0.361877	0.489413	0.360947	0.587602	0.368395	0.260859	0.429624	0.496088	0.286178	0.449272	0.567978	0.601503	0.456595	0.368426	0.647085	0.491095	0.408403	0.560678	0.62705	0.493314	0.545301	0.512819	0.409487	0.448312	0.452712	0.478636	0.416996	0.228743	0.275124	0.448885	0.411987	0.334838	0.579079	0.35189	0.535017	0.439143	0.264504	0.41219	0.392069	0.541959	0.300423	0.475482	0.476738	0.87249	0.321775	0.233622	0.668128	0.363	0.351716	0.302699	0.422019	0.423319	0.596255
Coryphoideae	Trachycarpeae	Licuala	Licuala_acutifida	Licuala acutifida Mart.	Accepted	0.310146	0.252984	0.331594	0.0708727	5.25166	2.82449	0.0406215	NA	0.28607	0.438353	0.437094	0.388023	0.363293	0.371027	0.256495	0.408781	0.506696	0.269803	0.440991	0.366341	0.543217	0.497515	0.45425	0.595359	0.276648	0.269025	0.474942	0.505045	0.528652	0.509374	0.424678	0.368802	0.224062	0.478916	0.370173	0.498623	0.460944	0.483759	0.519746	0.424667	0.433408	0.3042	0.365865	0.325949	0.449822	0.356937	0.511627	0.346151	0.409856	0.294496	0.529391	0.481477	0.377717	0.600152	0.383936	0.361979	0.49017	0.360687	0.587987	0.367793	0.269904	0.428933	0.49606	0.30246	0.449736	0.568022	0.601779	0.456776	0.368041	0.646806	0.48112	0.408044	0.559245	0.627009	0.494094	0.546534	0.512848	0.408671	0.448354	0.45291	0.479248	0.416798	0.227428	0.275341	0.447654	0.411394	0.334426	0.522084	0.35213	0.535344	0.435095	0.265595	0.41227	0.484758	0.541627	0.301808	0.475925	0.477185	0.87294	0.327177	0.353274	0.66806	0.363708	0.352137	0.306059	0.424062	0.425118	0.595876
Coryphoideae	Trachycarpeae	Licuala	Licuala_adscendens	Licuala adscendens Barfod & Heatubun	Accepted	0.310296	0.355805	0.900905	0.0652612	4.95887	2.53942	NA	NA	0.286105	0.437132	0.437057	0.389272	0.36327	0.37117	0.301432	0.40969	0.507554	0.305065	0.440134	0.366352	0.543353	0.488568	0.454279	0.595203	0.276311	0.269546	0.483796	0.505095	0.528731	0.509336	0.425913	0.368511	0.224259	0.478925	0.353595	0.498388	0.461502	0.482139	0.519474	0.424759	0.433607	0.304676	0.366117	0.325945	0.450136	0.356914	0.511679	0.346051	0.409711	0.291284	0.529754	0.481499	0.373068	0.59969	0.383961	0.362099	0.490028	0.360418	0.587809	0.3673	0.269871	0.429936	0.496796	0.302592	0.449736	0.567446	0.601437	0.452961	0.368025	0.615866	0.49091	0.40843	0.560756	0.62757	0.493373	0.546395	0.51286	0.408517	0.448354	0.452747	0.474148	0.390564	0.228741	0.275011	0.44845	0.412042	0.340587	0.58301	0.352067	0.535211	0.438952	0.267087	0.412248	0.485156	0.541144	0.301859	0.475446	0.476209	0.871974	0.324924	0.353006	0.66827	0.363895	0.352367	0.318935	0.423815	0.424479	0.595136
Coryphoideae	Trachycarpeae	Licuala	Licuala_ahlidurii	Licuala ahlidurii Saw	Accepted	0.310345	0.295048	0.282319	0.0669065	13.6988	2.35476	0.313544	NA	0.286044	0.438611	0.437324	0.180125	0.363213	0.371446	0.301803	0.409921	0.506664	0.305136	0.441823	0.366529	0.543221	0.497544	0.454501	0.595258	0.276703	0.26918	0.483636	0.505345	0.528822	0.509756	0.425325	0.368926	0.223761	0.478974	0.353431	0.498535	0.461464	0.481955	0.519742	0.421654	0.433829	0.304927	0.366304	0.29251	0.44968	0.372102	0.51103	0.346062	0.410686	0.294425	0.52998	0.481207	0.377717	0.600152	0.383958	0.361971	0.491294	0.360854	0.581839	0.367853	0.271695	0.429397	0.496717	0.303588	0.449133	0.569101	0.601483	0.456425	0.368129	0.64659	0.490901	0.408286	0.526416	0.628533	0.492422	0.547426	0.512897	0.408493	0.44831	0.457238	0.479346	0.416676	0.227531	0.275422	0.449044	0.41144	0.334906	0.582724	0.352702	0.535	0.439192	0.265991	0.412259	0.484342	0.542172	0.301655	0.475537	0.476474	0.871974	0.336165	0.353325	0.667369	0.363648	0.351637	0.319189	0.42247	0.42422	0.596539
Coryphoideae	Trachycarpeae	Licuala	Licuala_angustiloba	Licuala angustiloba Burret	Accepted	0.310176	0.272101	0.355396	NA	NA	11.9699	0.0411102	NA	0.286599	0.439048	0.437463	0.387993	0.362889	0.37126	0.301474	0.407698	0.506664	0.305298	0.440491	0.365868	0.53148	0.489088	0.454485	0.595031	0.276719	0.269197	0.474912	0.505018	0.529082	0.509845	0.424759	0.369008	0.224247	0.478459	0.370025	0.498831	0.461445	0.482067	0.519246	0.424759	0.433564	0.305158	0.366454	0.326121	0.450108	0.371726	0.511665	0.345848	0.409888	0.294271	0.52955	0.481707	0.377255	0.600895	0.38373	0.362375	0.307085	0.360286	0.587859	0.367757	0.271771	0.428664	0.489284	0.302736	0.448933	0.567978	0.601749	0.456687	0.368201	0.64678	0.491691	0.408297	0.560829	0.627539	0.492789	0.546537	0.51286	0.408129	0.448267	0.456948	0.479279	0.416645	0.228423	0.274983	0.448187	0.412042	0.334838	0.582993	0.354013	0.537295	0.438786	0.265744	0.412062	0.485086	0.542165	0.301379	0.475549	0.476479	0.871282	0.32144	0.353489	0.668707	0.364184	0.35164	0.318912	0.42269	0.424164	0.596192
Coryphoideae	Trachycarpeae	Licuala	Licuala_anomala	Licuala anomala Becc.	Accepted	0.310117	0.283052	0.254794	NA	NA	NA	NA	NA	0.285945	0.437297	0.437101	0.387772	0.357649	0.371873	0.301714	0.408912	0.506643	0.30693	0.440683	0.366341	0.543162	0.497576	0.454316	0.595407	0.276494	0.269871	0.483752	0.505296	0.528731	0.509111	0.424883	0.36879	0.223741	0.478166	0.36768	0.498688	0.461305	0.482196	0.519857	0.424415	0.433309	0.304499	0.366356	0.326048	0.449947	0.371639	0.511723	0.346238	0.40986	0.295052	0.529259	0.481299	0.378557	0.599945	0.383961	0.361591	0.48976	0.360947	0.582831	0.367951	0.258997	0.429558	0.496796	0.302552	0.449469	0.568514	0.601683	0.456468	0.36808	0.646826	0.490712	0.407614	0.56067	0.628018	0.493604	0.546539	0.512775	0.408105	0.448312	0.395824	0.479221	0.416642	0.22738	0.275219	0.44815	0.408373	0.339626	0.580563	0.352397	0.535156	0.439222	0.265504	0.412064	0.484383	0.540935	0.300978	0.475662	0.477005	0.87249	0.327548	0.354452	0.668489	0.364642	0.352134	0.319129	0.42269	0.423917	0.595808
Coryphoideae	Trachycarpeae	Licuala	Licuala_aruensis	Licuala aruensis Becc.	Accepted	0.310296	0.342766	0.900905	NA	NA	NA	NA	NA	0.28648	0.437167	0.437027	0.387993	0.363156	0.370853	0.301847	0.409525	0.506773	0.305947	0.439238	0.366276	0.54488	0.497481	0.451686	0.589677	0.276652	0.268959	0.483446	0.503679	0.528315	0.507768	0.426323	0.368545	0.224232	0.478466	0.369785	0.499205	0.461783	0.482032	0.518944	0.421457	0.433694	0.304506	0.366216	0.326039	0.449905	0.371418	0.512646	0.345559	0.409514	0.294519	0.5295	0.481239	0.378354	0.599793	0.38384	0.361973	0.490689	0.360366	0.587302	0.367891	0.269673	0.42967	0.495849	0.302488	0.449375	0.568222	0.601535	0.45666	0.368096	0.647324	0.491095	0.408311	0.56067	0.627996	0.493171	0.546476	0.51286	0.409164	0.448414	0.452917	0.474736	0.416718	0.228825	0.275319	0.44856	0.412042	0.339856	0.579948	0.352352	0.53541	0.438788	0.265615	0.412175	0.483939	0.541672	0.301174	0.475238	0.476993	0.87249	0.321448	0.353092	0.668923	0.363911	0.35291	0.31905	0.421745	0.42383	0.600201
Coryphoideae	Trachycarpeae	Licuala	Licuala_atrovirens	Licuala atrovirens Saw	Accepted	0.310056	0.219857	0.292274	NA	NA	2.65938	NA	NA	0.285939	0.437941	0.436595	0.389272	0.362962	0.370758	0.301572	0.407681	0.506756	0.30503	0.441099	0.366985	0.53884	0.498237	0.454501	0.595101	0.276601	0.268693	0.483682	0.50452	0.5285	0.50831	0.373081	0.369	0.223862	0.478459	0.370212	0.498593	0.46158	0.483647	0.519199	0.228817	0.433691	0.305413	0.366143	0.325819	0.449947	0.356971	0.511646	0.345826	0.196872	0.295149	0.528814	0.481488	0.377988	0.599443	0.384122	0.362091	0.491542	0.360578	0.58792	0.368395	0.262845	0.429527	0.49606	0.302409	0.449736	0.568758	0.601587	0.456236	0.367974	0.646858	0.491107	0.386389	0.5609	0.627475	0.493235	0.547469	0.512514	0.408637	0.448163	0.452295	0.479833	0.390984	0.228035	0.275542	0.43219	0.412687	0.333946	0.583005	0.35198	0.535269	0.438885	0.265179	0.41249	0.484934	0.542159	0.301049	0.475635	0.477023	0.872858	0.321462	0.353321	0.668596	0.363643	0.35291	0.319351	0.421663	0.423917	0.596126
Coryphoideae	Trachycarpeae	Licuala	Licuala_atroviridis	Licuala atroviridis A.J.Hend., N.K.Ban & N.Q.Dung	Accepted	0.310588	0.307303	0.256796	NA	13.4722	2.67184	0.585799	NA	0.286406	0.438894	0.437165	0.388095	0.362986	0.371615	0.301803	0.408781	0.507482	0.304985	0.441222	0.366266	0.545232	0.498245	0.454421	0.59544	0.276512	0.268951	0.483616	0.505095	0.52918	0.509028	0.425235	0.36879	0.224201	0.478723	0.377183	0.498861	0.462075	0.481959	0.519746	0.42143	0.434075	0.304489	0.366223	0.326524	0.449999	0.371755	0.510844	0.345802	0.409826	0.29449	0.529806	0.481488	0.378325	0.600895	0.384197	0.36163	0.489798	0.360163	0.588871	0.36829	0.269586	0.430077	0.49655	0.302609	0.449354	0.567687	0.601585	0.456807	0.368336	0.646589	0.491329	0.408848	0.560588	0.627475	0.493781	0.546205	0.512848	0.409164	0.448156	0.452536	0.479221	0.416625	0.227663	0.275249	0.448556	0.412724	0.34058	0.580459	0.352188	0.535269	0.439054	0.265792	0.412063	0.484637	0.541959	0.30165	0.475903	0.476946	0.871974	0.321787	0.353273	0.668614	0.364882	0.352281	0.318962	0.423734	0.423872	0.596092
Coryphoideae	Trachycarpeae	Licuala	Licuala_averyanovii	Licuala averyanovii A.J.Hend., N.K.Ban & N.Q.Dung	Accepted	0.310216	0.306186	0.598156	0.0763096	NA	2.29066	NA	NA	0.287185	0.437314	0.4367	0.388412	0.363301	0.372324	0.301916	0.408916	0.505768	0.30499	0.441062	0.366123	0.545115	0.498246	0.454265	0.594391	0.276475	0.269034	0.484709	0.504964	0.528565	0.505821	0.425362	0.368794	0.224015	0.47837	0.377318	0.497644	0.461136	0.295884	0.519252	0.424759	0.433564	0.240282	0.365614	0.32617	0.449621	0.371253	0.512554	0.345869	0.196821	0.294344	0.529361	0.481726	0.372886	0.599504	0.384332	0.36206	0.490028	0.360275	0.587696	0.367065	0.270024	0.430474	0.49655	0.302714	0.449829	0.56795	0.601889	0.456463	0.367579	0.646778	0.490706	0.407764	0.560543	0.627656	0.493781	0.547349	0.512579	0.408734	0.448292	0.452929	0.47912	0.416637	0.227541	0.275249	0.448398	0.414432	0.334838	0.580417	0.352145	0.535269	0.438598	0.266643	0.412248	0.484955	0.541959	0.301126	0.475478	0.476563	0.873166	0.154136	0.35334	0.668707	0.363952	0.346479	0.318295	0.423965	0.423688	0.596229
Coryphoideae	Trachycarpeae	Licuala	Licuala_bachmaensis	Licuala bachmaensis A.J.Hend., N.K.Ban & N.Q.Dung	Accepted	0.310345	0.283237	0.349536	0.0686604	23.5621	2.32186	1.67316	NA	0.28638	0.438993	0.436747	0.388065	0.362984	0.372004	0.301621	0.408781	0.507554	0.305385	0.441563	0.366292	0.545163	0.49801	0.454421	0.594963	0.276344	0.26903	0.483708	0.504838	0.529045	0.508608	0.425325	0.368867	0.223817	0.478925	0.377257	0.498232	0.461754	0.482126	0.519746	0.420905	0.433924	0.304499	0.366117	0.326163	0.449999	0.371755	0.511947	0.345876	0.409913	0.294498	0.529562	0.481488	0.3783	0.600185	0.38403	0.361849	0.48963	0.361373	0.587786	0.367929	0.270074	0.429936	0.496337	0.302282	0.449451	0.568158	0.601572	0.456555	0.368135	0.64688	0.49092	0.408535	0.560575	0.627677	0.49396	0.546392	0.512848	0.409159	0.448312	0.452685	0.479221	0.416728	0.227531	0.275186	0.448665	0.414432	0.340132	0.580311	0.352223	0.535269	0.438594	0.265339	0.412657	0.485091	0.541507	0.301709	0.475628	0.476563	0.871787	0.321738	0.35331	0.668923	0.365083	0.351723	0.318968	0.423557	0.424164	0.596126
Coryphoideae	Trachycarpeae	Licuala	Licuala_bacularia	Licuala bacularia Becc.	Accepted	0.310028	0.317149	0.207772	0.0732437	8.18023	2.56531	NA	NA	0.285979	0.436896	0.436987	0.387973	0.363409	0.37196	0.301362	0.408065	0.506609	0.306494	0.440961	0.366352	0.54312	0.498128	0.454937	0.595407	0.276614	0.268844	0.484634	0.505666	0.528562	0.509447	0.425617	0.369147	0.223664	0.478203	0.370168	0.498185	0.461268	0.483616	0.519339	0.42288	0.433287	0.304772	0.366317	0.325897	0.450046	0.370812	0.51163	0.345908	0.409853	0.295495	0.529232	0.481705	0.376663	0.59969	0.38399	0.361763	0.490804	0.360418	0.587158	0.367931	0.258965	0.42954	0.496915	0.302905	0.449331	0.568262	0.601556	0.456668	0.36819	0.647085	0.49091	0.407413	0.560534	0.627796	0.492968	0.547327	0.51286	0.408457	0.448015	0.457286	0.480844	0.41684	0.228608	0.275253	0.4483	0.411803	0.3401	0.583043	0.352475	0.534884	0.43913	0.265885	0.412409	0.484616	0.542159	0.301357	0.475508	0.477005	0.871371	0.336177	0.353457	0.668181	0.363903	0.353519	0.318344	0.421929	0.42403	0.596412
Coryphoideae	Trachycarpeae	Licuala	Licuala_bayana	Licuala bayana Saw	Accepted	0.31069	0.2984	0.248492	0.0799983	NA	2.39849	NA	NA	0.286506	0.437425	0.436981	0.388233	0.362226	0.372039	0.301173	0.403076	0.506705	0.30516	0.440769	0.366067	0.543082	0.489504	0.454452	0.595074	0.276403	0.269046	0.484634	0.504881	0.52851	0.50949	0.425252	0.368743	0.223843	0.477631	0.370004	0.49861	0.461797	0.483406	0.519498	0.421392	0.434014	0.304062	0.366356	0.325901	0.449802	0.35561	0.511431	0.3459	0.196771	0.295878	0.529258	0.481006	0.37823	0.509269	0.383715	0.363271	0.490028	0.360412	0.587951	0.368175	0.261132	0.42875	0.496337	0.302276	0.449822	0.567826	0.601683	0.457215	0.367457	0.646634	0.490244	0.408718	0.561015	0.627395	0.492606	0.546321	0.51466	0.408741	0.448891	0.457444	0.47839	0.416728	0.227672	0.275249	0.448396	0.412795	0.296524	0.580567	0.352352	0.535156	0.439295	0.265684	0.40617	0.484917	0.541603	0.300939	0.47579	0.476628	0.871713	0.321283	0.352703	0.668711	0.363721	0.351744	0.319189	0.421929	0.424116	0.596412
Coryphoideae	Trachycarpeae	Licuala	Licuala_beccariana	Licuala beccariana (K.Schum. & Lauterb.) Furtado	Accepted	0.310106	0.261629	0.217863	0.109343	4.7665	2.27598	0.0400773	NA	0.286006	0.437289	0.437253	0.387993	0.363542	0.37123	0.301186	0.408168	0.507229	0.305687	0.44099	0.366352	0.543014	0.497335	0.454396	0.595407	0.276746	0.268993	0.484585	0.505726	0.528624	0.509356	0.425423	0.369558	0.223726	0.477686	0.369905	0.498404	0.461664	0.482819	0.519428	0.42402	0.433628	0.304758	0.366356	0.325993	0.449655	0.371603	0.511445	0.345764	0.409838	0.294966	0.529102	0.481146	0.377635	0.598818	0.383669	0.361878	0.490735	0.359769	0.587538	0.368131	0.258887	0.42971	0.496626	0.302466	0.448862	0.567768	0.601908	0.4567	0.368297	0.647157	0.491691	0.407774	0.560432	0.62746	0.492411	0.547349	0.51286	0.408283	0.448256	0.457355	0.480844	0.416718	0.228521	0.275191	0.448007	0.411548	0.340465	0.582858	0.352351	0.534977	0.438624	0.265765	0.412428	0.484218	0.540908	0.300832	0.475845	0.476823	0.872591	0.3248	0.353563	0.668265	0.364727	0.353029	0.318473	0.42138	0.423029	0.596475
Coryphoideae	Trachycarpeae	Licuala	Licuala_bellatula	Licuala bellatula Becc.	Accepted	0.309919	0.235574	0.20969	0.327791	5.17768	2.74604	0.0676874	NA	0.286218	0.437628	0.437063	0.388755	0.363135	0.372623	0.287545	0.403076	0.506773	0.176383	0.441031	0.366123	0.545015	0.497708	0.454529	0.595118	0.276241	0.268994	0.483832	0.505018	0.528632	0.509369	0.424291	0.369231	0.22361	0.478622	0.353187	0.498597	0.461807	0.482161	0.519474	0.424559	0.433832	0.240593	0.365887	0.326155	0.449253	0.356773	0.511395	0.345764	0.4098	0.294498	0.528137	0.481928	0.378252	0.599937	0.384122	0.361926	0.489821	0.36022	0.587809	0.367957	0.248786	0.429638	0.49672	0.302792	0.449388	0.56769	0.601621	0.456897	0.368001	0.645383	0.490751	0.408035	0.560132	0.626938	0.493235	0.546399	0.512848	0.408283	0.448578	0.454538	0.47466	0.416448	0.227838	0.275303	0.44845	0.412634	0.339634	0.578917	0.352512	0.535006	0.440148	0.264387	0.412409	0.484753	0.541959	0.302293	0.475925	0.476946	0.871767	0.336165	0.353231	0.668453	0.363517	0.352068	0.318457	0.421859	0.423527	0.595107
Coryphoideae	Trachycarpeae	Licuala	Licuala_bidentata	Licuala bidentata Becc.	Accepted	0.310711	0.3087	0.655812	0.0662145	5.11099	2.36998	0.197344	0.65	0.285947	0.438754	0.436878	0.181445	0.363053	0.371876	0.301997	0.409108	0.506696	0.30498	0.441206	0.36641	0.542813	0.498149	0.45472	0.595407	0.274925	0.269936	0.48384	0.505161	0.528624	0.509324	0.424321	0.368799	0.223959	0.426865	0.367673	0.498714	0.404698	0.482333	0.519955	0.421697	0.433924	0.304634	0.237006	0.326766	0.45036	0.374718	0.511287	0.345177	0.409913	0.294744	0.529919	0.481488	0.377547	0.599364	0.384361	0.361859	0.306949	0.36138	0.587786	0.367964	0.260056	0.429434	0.489865	0.30263	0.449736	0.567278	0.601782	0.456604	0.367946	0.646916	0.49091	0.384448	0.560537	0.194541	0.493281	0.54666	0.513099	0.408212	0.427206	0.45229	0.479111	0.416819	0.224539	0.275098	0.448902	0.411803	0.333946	0.580417	0.352352	0.537358	0.435095	0.265485	0.411885	0.484706	0.542368	0.301963	0.475494	0.477176	0.873011	0.32075	0.353769	0.668052	0.363847	0.351845	0.319189	0.422086	0.423634	0.596539
Coryphoideae	Trachycarpeae	Licuala	Licuala_bidoupensis	Licuala bidoupensis A.J.Hend., N.K.Ban & N.Q.Dung	Accepted	0.310243	0.361329	0.383077	0.107384	7.59946	4.64019	0.0954824	NA	0.285886	0.438334	0.436661	0.388022	0.362464	0.371434	0.301745	0.408716	0.507115	0.305087	0.441213	0.366396	0.545318	0.498149	0.45466	0.595275	0.276428	0.268999	0.483586	0.504622	0.527642	0.509692	0.424855	0.368181	0.223981	0.47837	0.376963	0.498093	0.46143	0.482077	0.519844	0.421487	0.433838	0.30447	0.365815	0.326141	0.449916	0.372102	0.511679	0.345791	0.409856	0.294476	0.529892	0.481239	0.37832	0.599662	0.384259	0.362116	0.48993	0.360324	0.587413	0.368427	0.269768	0.429586	0.495821	0.302492	0.449822	0.567362	0.601956	0.456809	0.368426	0.646108	0.490912	0.408296	0.560179	0.627656	0.493583	0.546735	0.512848	0.408609	0.448944	0.452719	0.478705	0.416665	0.227718	0.275173	0.448604	0.41206	0.340081	0.580417	0.352232	0.534419	0.440148	0.265407	0.41222	0.485076	0.54175	0.30189	0.475828	0.476628	0.871728	0.321391	0.353237	0.668395	0.363467	0.351671	0.319143	0.422562	0.423705	0.596486
Coryphoideae	Trachycarpeae	Licuala	Licuala_bifida	Licuala bifida Heatubun & Barfod	Accepted	0.310379	0.295176	0.390696	0.0687677	15.9226	2.31981	0.191216	NA	0.286006	0.435935	0.436911	0.387334	0.363279	0.370778	0.301863	0.405153	0.506739	0.305504	0.442035	0.366229	0.545115	0.49799	0.451755	0.594888	0.27679	0.269236	0.483832	0.499177	0.528409	0.510578	0.425325	0.368938	0.223967	0.478532	0.370006	0.498181	0.461917	0.483647	0.519857	0.421783	0.420324	0.240508	0.366232	0.326439	0.449917	0.371567	0.51154	0.345409	0.410123	0.29431	0.528197	0.481601	0.377507	0.599537	0.383486	0.332432	0.490155	0.360366	0.587809	0.367789	0.269964	0.430108	0.496153	0.302879	0.449388	0.568148	0.601535	0.456682	0.368177	0.647085	0.490256	0.386389	0.560763	0.628018	0.493281	0.547349	0.512864	0.405715	0.448381	0.453174	0.479162	0.416686	0.227838	0.275913	0.448258	0.412802	0.340657	0.522074	0.351444	0.534815	0.439066	0.265921	0.412409	0.485185	0.541789	0.301454	0.47593	0.477211	0.872019	0.321576	0.352957	0.668707	0.363903	0.34706	0.31904	0.423144	0.423145	0.596475
Coryphoideae	Trachycarpeae	Licuala	Licuala_bintulensis	Licuala bintulensis Becc.	Accepted	0.310414	0.296521	0.687909	0.066275	47.4008	2.78515	0.0715179	NA	0.286448	0.438635	0.437028	0.38798	0.363049	0.371483	0.302352	0.408781	0.506827	0.176445	0.441445	0.368687	0.543036	0.497767	0.453749	0.595207	0.27522	0.268999	0.475076	0.505018	0.516284	0.509563	0.425816	0.36879	0.224068	0.477782	0.353629	0.498827	0.46142	0.481996	0.519359	0.421457	0.433511	0.304476	0.365601	0.325849	0.449947	0.371108	0.51131	0.34615	0.409908	0.295809	0.529391	0.481182	0.378252	0.600143	0.383575	0.362728	0.489995	0.360366	0.58764	0.367266	0.268619	0.429544	0.496796	0.302552	0.448817	0.567979	0.601661	0.452874	0.367707	0.646696	0.490565	0.407893	0.561109	0.627108	0.493838	0.546537	0.512848	0.408101	0.448578	0.452669	0.479053	0.416978	0.227292	0.274956	0.448311	0.412042	0.34015	0.58229	0.352038	0.534964	0.439457	0.260477	0.411985	0.485091	0.541451	0.301049	0.475859	0.476757	0.713792	0.321787	0.353356	0.668181	0.364156	0.352083	0.319177	0.425162	0.423738	0.596108
Coryphoideae	Trachycarpeae	Licuala	Licuala_bissula	Licuala bissula Miq.	Accepted	0.310146	0.270333	0.488118	NA	NA	NA	NA	NA	0.285851	0.437302	0.436853	0.38839	0.363071	0.372088	0.301713	0.407702	0.506146	0.304691	0.440134	0.366304	0.541969	0.496928	0.454676	0.5951	0.274904	0.268799	0.483821	0.504846	0.52846	0.509791	0.425718	0.369109	0.22444	0.477874	0.353395	0.498637	0.461057	0.481894	0.519215	0.421919	0.433924	0.304953	0.366185	0.325949	0.450081	0.371917	0.510754	0.345954	0.409838	0.294749	0.530315	0.481346	0.378301	0.599793	0.384182	0.361707	0.491417	0.360418	0.585018	0.36728	0.260083	0.42971	0.496781	0.302552	0.449038	0.568148	0.601176	0.456953	0.368426	0.646881	0.490984	0.385282	0.559949	0.627108	0.493882	0.54663	0.512848	0.408819	0.447881	0.453779	0.480844	0.40772	0.227509	0.275142	0.448398	0.410574	0.297606	0.583043	0.351988	0.53484	0.438975	0.260569	0.412409	0.485068	0.541756	0.301135	0.475341	0.476534	0.871979	0.316175	0.353339	0.668629	0.363699	0.351744	0.318953	0.422853	0.423584	0.596486
Coryphoideae	Trachycarpeae	Licuala	Licuala_borneensis	Licuala borneensis Becc.	Accepted	0.310016	0.294025	0.269506	0.317219	7.1224	9.14437	0.0452687	NA	0.286714	0.437731	0.43711	0.387993	0.363227	0.370732	0.301792	0.408805	0.507452	0.30542	0.441159	0.366215	0.543353	0.497273	0.454063	0.590471	0.276719	0.268951	0.483781	0.489007	0.528259	0.509147	0.425227	0.36882	0.224143	0.478821	0.377667	0.498006	0.46202	0.483759	0.519857	0.424712	0.433827	0.305158	0.366081	0.325857	0.449919	0.371912	0.51154	0.346074	0.410051	0.293964	0.530055	0.481167	0.378557	0.599912	0.384596	0.362728	0.491542	0.36001	0.587224	0.367997	0.259191	0.42953	0.496716	0.302058	0.449375	0.348031	0.590599	0.456566	0.368025	0.646244	0.480898	0.408535	0.561109	0.627646	0.484823	0.546476	0.51282	0.408343	0.447869	0.456839	0.479221	0.416781	0.227472	0.275249	0.448496	0.411548	0.340611	0.583043	0.35225	0.534778	0.439457	0.265716	0.412409	0.4839	0.541916	0.3013	0.475549	0.476563	0.87249	0.321509	0.353417	0.6681	0.364096	0.353733	0.318357	0.422676	0.424226	0.596229
Coryphoideae	Trachycarpeae	Licuala	Licuala_bracteata	Licuala bracteata Gagnep.	Accepted	0.310345	0.27542	0.349536	0.0671791	14.499	2.56615	0.360123	NA	0.286126	0.438989	0.438046	0.387938	0.362984	0.372752	0.301632	0.408781	0.507425	0.30499	0.441385	0.366381	0.545015	0.498199	0.454189	0.59465	0.275992	0.269871	0.483641	0.505018	0.5291	0.509288	0.425406	0.36879	0.223993	0.478894	0.377339	0.498714	0.461917	0.482333	0.519604	0.420949	0.433924	0.304471	0.366117	0.326907	0.45009	0.371736	0.512646	0.345954	0.40986	0.294498	0.529808	0.481488	0.37842	0.600185	0.384361	0.361723	0.489973	0.361373	0.587646	0.368113	0.269769	0.429936	0.496337	0.302427	0.449441	0.568148	0.601517	0.456555	0.368193	0.64688	0.49092	0.408454	0.560575	0.627755	0.493522	0.546534	0.512848	0.408864	0.448312	0.452782	0.479138	0.416728	0.227528	0.275227	0.44866	0.414674	0.340746	0.580092	0.35252	0.535269	0.438999	0.26539	0.413461	0.484961	0.541627	0.301811	0.475632	0.476435	0.871335	0.32146	0.353326	0.668794	0.365037	0.351726	0.319145	0.423332	0.423657	0.596126
Coryphoideae	Trachycarpeae	Licuala	Licuala_brevicalyx	Licuala brevicalyx Becc.	Accepted	0.310313	0.326378	0.255879	0.0788081	NA	6.88643	NA	NA	0.286191	0.439026	0.436918	0.388412	0.363294	0.371483	0.287254	0.407821	0.506827	0.305083	0.441272	0.366563	0.543243	0.498031	0.454612	0.5951	0.276652	0.268978	0.483748	0.506439	0.528712	0.50946	0.425227	0.368519	0.222975	0.478741	0.353595	0.498665	0.461797	0.482333	0.519474	0.42124	0.433924	0.293731	0.366689	0.326277	0.450136	0.371164	0.511642	0.319899	0.410979	0.294435	0.528714	0.185567	0.378306	0.600067	0.384135	0.362065	0.490187	0.360494	0.587859	0.367869	0.269922	0.42943	0.495843	0.28627	0.449271	0.56903	0.601437	0.453176	0.368025	0.616157	0.490688	0.407784	0.560355	0.628018	0.492716	0.545998	0.512864	0.408744	0.447612	0.44881	0.480863	0.416759	0.228176	0.274924	0.44856	0.412761	0.340033	0.58043	0.352161	0.535211	0.439352	0.265539	0.412508	0.484404	0.542172	0.301201	0.47495	0.47624	0.872379	0.321681	0.352695	0.668196	0.363547	0.353053	0.302926	0.234021	0.424616	0.596509
Coryphoideae	Trachycarpeae	Licuala	Licuala_bruneiana	Licuala bruneiana Saw	Accepted	0.30968	0.22385	0.120255	0.0657025	NA	2.64365	NA	NA	0.286039	0.437652	0.436998	0.38811	0.363053	0.372623	0.301745	0.407821	0.507757	0.269774	0.441171	0.36624	0.543038	0.498237	0.454564	0.595262	0.276603	0.269009	0.474938	0.488992	0.528618	0.509519	0.424603	0.366565	0.223985	0.477205	0.377122	0.498142	0.461445	0.483434	0.519094	0.4212	0.433558	0.293731	0.366007	0.32637	0.450081	0.372538	0.511829	0.345753	0.409807	0.295251	0.529805	0.481204	0.37809	0.599756	0.383914	0.361894	0.489785	0.331593	0.582831	0.368094	0.259064	0.429586	0.496636	0.302429	0.449375	0.348031	0.598872	0.4567	0.368327	0.646247	0.490886	0.407771	0.560588	0.627487	0.493314	0.546397	0.512878	0.408273	0.448696	0.452829	0.479017	0.416778	0.228373	0.275076	0.448458	0.414786	0.34044	0.580417	0.35214	0.530675	0.440049	0.266536	0.412665	0.484457	0.541593	0.301177	0.475903	0.477211	0.872894	0.324307	0.353339	0.668707	0.363721	0.351723	0.318446	0.422245	0.424226	0.596248
Coryphoideae	Trachycarpeae	Licuala	Licuala_burretii	Licuala burretii Saw	Accepted	0.31015	0.307294	0.563154	0.0822726	NA	2.53745	0.110096	NA	0.285981	0.437653	0.437042	0.388099	0.363279	0.372087	0.301863	0.408781	0.506506	0.305385	0.441556	0.365964	0.543169	0.498245	0.454401	0.595848	0.276866	0.26923	0.484585	0.505018	0.528242	0.510643	0.425903	0.369065	0.2239	0.478092	0.380385	0.498767	0.461342	0.483647	0.519243	0.424415	0.433351	0.304466	0.366317	0.325949	0.450255	0.3738	0.511419	0.346031	0.409805	0.294194	0.529899	0.481491	0.377204	0.599694	0.38446	0.361961	0.48993	0.331593	0.588263	0.367414	0.270435	0.429796	0.496145	0.28664	0.449649	0.567873	0.601367	0.452978	0.368249	0.646879	0.490867	0.408155	0.560509	0.628018	0.492415	0.546329	0.516655	0.408886	0.449515	0.44923	0.479221	0.416822	0.227672	0.275294	0.44824	0.414548	0.339973	0.522192	0.352353	0.535101	0.439626	0.265575	0.412263	0.484232	0.542088	0.301126	0.475588	0.476604	0.714569	0.32144	0.35328	0.667546	0.363622	0.352907	0.319178	0.423871	0.423838	0.596497
Coryphoideae	Trachycarpeae	Licuala	Licuala_cabalionii	Licuala cabalionii Dowe	Accepted	0.309968	0.175898	0.262864	0.14884	5.34169	2.47092	0.0432548	0.68	0.286148	0.437321	0.43711	0.388285	0.363213	0.370727	0.301968	0.407565	0.506887	0.30534	0.441037	0.366336	0.543282	0.497487	0.45516	0.595204	0.276363	0.2689	0.483463	0.505296	0.527516	0.509257	0.425252	0.368799	0.223522	0.478627	0.371235	0.498665	0.46113	0.48215	0.519376	0.421347	0.433488	0.304414	0.366045	0.325973	0.450235	0.371468	0.51158	0.345753	0.409578	0.294269	0.529433	0.480971	0.378354	0.599912	0.383864	0.361833	0.490155	0.360366	0.587831	0.367957	0.270542	0.429476	0.496153	0.302635	0.449408	0.567867	0.601587	0.456369	0.368087	0.646858	0.490932	0.407721	0.560529	0.62654	0.49331	0.546184	0.512864	0.408224	0.448287	0.453057	0.479279	0.416764	0.227607	0.275422	0.448358	0.411351	0.3399	0.580036	0.352217	0.534957	0.438506	0.265225	0.412409	0.484935	0.541552	0.301134	0.475207	0.476432	0.87249	0.321673	0.353469	0.668401	0.363999	0.351813	0.319089	0.422086	0.424044	0.596229
Coryphoideae	Trachycarpeae	Licuala	Licuala_cameronensis	Licuala cameronensis Saw	Accepted	0.309905	0.235628	0.310876	0.424097	5.13271	2.90896	0.280093	NA	0.286271	0.438754	0.437123	0.388023	0.363997	0.371059	0.301813	0.409921	0.506491	0.305203	0.441449	0.366171	0.545885	0.498237	0.452888	0.595661	0.276851	0.26932	0.484002	0.505101	0.528539	0.505821	0.424484	0.221229	0.224012	0.478014	0.369855	0.499321	0.462075	0.481923	0.519693	0.424759	0.433839	0.304481	0.237409	0.326104	0.45036	0.372388	0.510955	0.346238	0.409805	0.295878	0.52955	0.481928	0.378163	0.599452	0.384045	0.361871	0.49056	0.360272	0.587846	0.367964	0.260595	0.429795	0.496781	0.302735	0.448768	0.56809	0.601683	0.455878	0.367995	0.64688	0.49079	0.408418	0.561031	0.194686	0.493101	0.546345	0.512516	0.408808	0.448399	0.453057	0.480844	0.416822	0.2281	0.275224	0.431998	0.411468	0.296304	0.580417	0.352512	0.534974	0.439238	0.265991	0.41242	0.485101	0.541799	0.301091	0.4756	0.476738	0.87294	0.335643	0.353194	0.668137	0.363898	0.352137	0.319077	0.421843	0.424226	0.596384
Coryphoideae	Trachycarpeae	Licuala	Licuala_campestris	Licuala campestris Saw	Accepted	0.310091	0.280575	0.223762	0.200258	4.91975	7.98861	0.0386407	NA	0.285634	0.438635	0.436874	0.388331	0.362984	0.371621	0.301801	0.403076	0.507725	0.269368	0.44085	0.366115	0.543443	0.497458	0.451842	0.595427	0.276337	0.269236	0.483821	0.505029	0.528564	0.508531	0.42632	0.369128	0.224201	0.478089	0.377404	0.498496	0.461871	0.482013	0.519262	0.420854	0.403269	0.304339	0.36607	0.32609	0.449802	0.373211	0.51105	0.346088	0.409853	0.295213	0.528314	0.481707	0.378199	0.599988	0.383748	0.361991	0.490155	0.360299	0.587508	0.367964	0.258984	0.430204	0.496337	0.302542	0.44895	0.567544	0.601443	0.452784	0.367398	0.647085	0.491018	0.409011	0.56066	0.194157	0.49367	0.547349	0.512798	0.408385	0.449515	0.395998	0.479221	0.417163	0.228862	0.275422	0.449252	0.410349	0.341323	0.580417	0.352056	0.535083	0.439626	0.265861	0.412248	0.484747	0.54185	0.300954	0.430162	0.477005	0.872926	0.316175	0.232354	0.668728	0.364678	0.352029	0.318884	0.42269	0.423753	0.596229
Coryphoideae	Trachycarpeae	Licuala	Licuala_cattienensis	Licuala cattienensis A.J.Hend., N.K.Ban & N.Q.Dung	Accepted	0.310309	0.354594	0.225481	0.0750291	7.31086	2.67461	0.072437	NA	0.286166	0.438334	0.437198	0.387859	0.3627	0.371641	0.301541	0.408869	0.507551	0.304697	0.4411	0.366616	0.545318	0.498005	0.454054	0.59554	0.276874	0.269197	0.483748	0.503996	0.528098	0.509756	0.425332	0.368935	0.223857	0.478025	0.377145	0.499205	0.461779	0.482135	0.519648	0.421654	0.433838	0.304963	0.366454	0.326396	0.449539	0.37182	0.511341	0.34566	0.410064	0.294247	0.529734	0.481239	0.378518	0.599726	0.384111	0.363099	0.48993	0.360723	0.586342	0.368427	0.269698	0.429542	0.495961	0.302849	0.449829	0.567443	0.601763	0.456809	0.368426	0.646769	0.490901	0.407885	0.560635	0.627615	0.493724	0.546742	0.512848	0.408519	0.448944	0.452144	0.479192	0.416228	0.228094	0.275088	0.448462	0.411885	0.340611	0.579842	0.351568	0.535272	0.440126	0.265541	0.41222	0.484809	0.542164	0.301887	0.47593	0.476284	0.872019	0.321177	0.353325	0.668707	0.363899	0.351744	0.31889	0.422201	0.423767	0.600201
Coryphoideae	Trachycarpeae	Licuala	Licuala_celebica	Licuala celebica Miq.	Accepted	0.310299	0.291213	0.447716	0.105004	NA	2.25623	0.198937	NA	0.286006	0.437297	0.43665	0.387993	0.363454	0.371141	0.301997	0.408398	0.506951	0.176298	0.441183	0.365832	0.543466	0.498434	0.451673	0.595306	0.27618	0.269197	0.483951	0.505489	0.528628	0.509845	0.424537	0.369202	0.224111	0.47837	0.384004	0.497739	0.461445	0.482077	0.519307	0.421335	0.43309	0.304758	0.366216	0.326121	0.450087	0.372235	0.511939	0.345368	0.409805	0.294463	0.529582	0.481271	0.377717	0.600854	0.382942	0.361872	0.48992	0.360662	0.588871	0.36764	0.270065	0.42987	0.496674	0.302509	0.448622	0.567978	0.601483	0.452764	0.367897	0.646151	0.490749	0.407601	0.561109	0.627996	0.493838	0.545261	0.512678	0.408251	0.448458	0.449134	0.479221	0.416728	0.228762	0.27506	0.431998	0.410819	0.340442	0.580304	0.352297	0.531128	0.434761	0.267957	0.412378	0.485141	0.541803	0.302167	0.475818	0.429913	0.872195	0.316101	0.353339	0.66756	0.363898	0.352021	0.318408	0.422003	0.423814	0.595343
Coryphoideae	Trachycarpeae	Licuala	Licuala_chaiana	Licuala chaiana Saw	Accepted	0.310427	0.335687	1.22613	0.0701678	NA	3.4328	NA	NA	0.286105	0.437637	0.437042	0.388603	0.36284	0.371483	0.302622	0.408604	0.506786	0.176264	0.441941	0.368773	0.54353	0.489232	0.454148	0.594694	0.276851	0.26908	0.483752	0.504912	0.528564	0.509426	0.425234	0.368935	0.223756	0.478046	0.3699	0.498658	0.461793	0.481871	0.519671	0.422717	0.433511	0.292982	0.365993	0.326809	0.449999	0.371726	0.511556	0.345753	0.409972	0.295356	0.529919	0.480955	0.378325	0.598885	0.384122	0.361662	0.491238	0.360234	0.58837	0.367957	0.248873	0.429774	0.496781	0.302911	0.44981	0.56815	0.60185	0.456807	0.368192	0.646898	0.490838	0.407645	0.560432	0.62726	0.492973	0.54653	0.514626	0.405946	0.448382	0.455855	0.478898	0.408422	0.227449	0.275294	0.448145	0.411265	0.341024	0.58009	0.352201	0.535269	0.43905	0.266691	0.412463	0.484841	0.541765	0.301135	0.475667	0.477005	0.872019	0.321576	0.232106	0.668462	0.363937	0.353817	0.319177	0.421929	0.424485	0.596104
Coryphoideae	Trachycarpeae	Licuala	Licuala_collina	Licuala collina Saw	Accepted	0.310265	0.313452	0.364986	0.0683516	NA	2.67334	0.0910879	NA	0.286194	0.437356	0.437345	0.38798	0.363197	0.371326	0.301634	0.408001	0.506705	0.270015	0.441563	0.36641	0.543626	0.497641	0.451538	0.594414	0.27522	0.269137	0.474383	0.505002	0.528888	0.50834	0.424457	0.368988	0.224111	0.478119	0.371484	0.498341	0.46142	0.482161	0.519474	0.421169	0.433924	0.304857	0.366111	0.326781	0.449947	0.372285	0.51135	0.346132	0.40986	0.29372	0.52955	0.480952	0.377851	0.599251	0.384259	0.362069	0.488701	0.360432	0.587859	0.367957	0.258736	0.429884	0.49606	0.302538	0.449829	0.568125	0.601621	0.456798	0.367796	0.646595	0.490751	0.407956	0.560588	0.627412	0.493373	0.547349	0.512794	0.408204	0.448324	0.452757	0.480844	0.416781	0.228216	0.275178	0.448187	0.411324	0.340356	0.583043	0.352162	0.535505	0.439273	0.266235	0.412409	0.484626	0.541861	0.301189	0.475419	0.476474	0.871922	0.321221	0.353339	0.668707	0.36346	0.352038	0.3191	0.421806	0.42374	0.597021
Coryphoideae	Trachycarpeae	Licuala	Licuala_concinna	Licuala concinna Burret	Accepted	0.310196	0.312926	0.555128	1.1314	4.81712	2.34615	0.0521486	NA	0.286006	0.437154	0.437027	0.387913	0.363212	0.371669	0.301469	0.408126	0.506472	0.305906	0.441032	0.366352	0.543157	0.497882	0.4542	0.595289	0.27672	0.268964	0.484883	0.505666	0.528539	0.51001	0.425748	0.368872	0.223829	0.478231	0.370173	0.49873	0.461445	0.483549	0.519252	0.42288	0.433472	0.304434	0.366317	0.325999	0.450152	0.372081	0.511606	0.345747	0.409796	0.295878	0.52949	0.481365	0.377242	0.599742	0.383931	0.362	0.490518	0.36028	0.587846	0.367997	0.258976	0.429949	0.496796	0.302554	0.449534	0.568473	0.601655	0.4567	0.368003	0.647085	0.490452	0.407744	0.56051	0.627883	0.493446	0.547395	0.51286	0.408373	0.448487	0.456788	0.480931	0.41684	0.229045	0.27566	0.448396	0.412006	0.340165	0.583043	0.352308	0.535006	0.439059	0.266187	0.412282	0.484737	0.541813	0.301099	0.475243	0.476993	0.872545	0.33545	0.353242	0.667584	0.364345	0.35291	0.318313	0.421897	0.423746	0.596497
Coryphoideae	Trachycarpeae	Licuala	Licuala_cordata	Licuala cordata Becc.	Accepted	0.309723	0.204842	0.176313	0.0666287	6.43546	4.80353	0.0513871	0.6	0.28615	0.437476	0.437072	0.387935	0.363118	0.37056	0.301677	0.407806	0.50658	0.305171	0.441289	0.365923	0.542748	0.497382	0.454321	0.594834	0.276601	0.268963	0.48384	0.504679	0.528512	0.509135	0.42529	0.368837	0.224271	0.47825	0.371246	0.498665	0.461409	0.482103	0.519691	0.420749	0.43367	0.304261	0.365685	0.326809	0.448051	0.374718	0.51131	0.345896	0.409423	0.294496	0.528974	0.479296	0.377855	0.599794	0.383953	0.361953	0.489593	0.359783	0.588027	0.367992	0.270024	0.430488	0.496636	0.302516	0.449323	0.56796	0.598471	0.456655	0.36761	0.646628	0.490724	0.407721	0.560763	0.627167	0.492756	0.545919	0.512819	0.40857	0.447801	0.452897	0.479756	0.416728	0.228035	0.275042	0.448035	0.410501	0.33948	0.580772	0.354013	0.535304	0.438487	0.265164	0.412105	0.485086	0.541658	0.300883	0.475352	0.476468	0.871776	0.322248	0.353153	0.668574	0.363847	0.352068	0.319086	0.42269	0.423178	0.595977
Coryphoideae	Trachycarpeae	Licuala	Licuala_corneri	Licuala corneri Furtado	Accepted	0.310334	0.314217	0.383077	0.107031	7.57977	4.56215	0.0698764	NA	0.286521	0.437993	0.437042	0.388603	0.361672	0.371465	0.287549	0.407642	0.507551	0.305502	0.441747	0.366396	0.545294	0.498237	0.455252	0.5952	0.276844	0.269004	0.483501	0.505666	0.528586	0.509179	0.42445	0.221219	0.22435	0.478459	0.370153	0.465387	0.461409	0.481718	0.519742	0.424502	0.433472	0.304927	0.365787	0.326337	0.450386	0.372087	0.511505	0.346212	0.409735	0.295213	0.529682	0.481509	0.377547	0.599793	0.384122	0.361691	0.489761	0.331138	0.587846	0.367957	0.270506	0.430488	0.496687	0.30219	0.449749	0.568148	0.600901	0.456728	0.368052	0.646692	0.490855	0.407569	0.560528	0.628018	0.492242	0.546373	0.516655	0.408941	0.448382	0.452949	0.479221	0.41674	0.227403	0.275374	0.448035	0.410752	0.340611	0.580197	0.353186	0.533822	0.44004	0.265815	0.412428	0.485438	0.541865	0.300787	0.475632	0.476925	0.87249	0.321355	0.354452	0.667857	0.364194	0.352084	0.318364	0.42269	0.414232	0.595964
Coryphoideae	Trachycarpeae	Licuala	Licuala_crassiflora	Licuala crassiflora Barfod	Accepted	0.310355	0.282987	0.43751	3.08266	4.7665	25.7913	0.206122	NA	0.285834	0.438334	0.437179	0.387815	0.362772	0.370995	0.301474	0.407698	0.506628	0.305562	0.440829	0.366412	0.538983	0.497708	0.452138	0.595084	0.274925	0.268773	0.483661	0.489007	0.528121	0.509834	0.424709	0.368998	0.223762	0.426611	0.380485	0.465387	0.461465	0.482103	0.519838	0.421412	0.433718	0.304891	0.366199	0.326842	0.449949	0.371887	0.510823	0.346731	0.409688	0.29424	0.529806	0.481347	0.37859	0.599624	0.38386	0.303193	0.490147	0.349429	0.587612	0.367364	0.271753	0.42967	0.49606	0.302792	0.44839	0.567859	0.601889	0.45652	0.368105	0.646608	0.490966	0.407646	0.561015	0.627646	0.493956	0.54599	0.512798	0.408978	0.448488	0.457355	0.481224	0.416676	0.227692	0.274865	0.43219	0.411004	0.340271	0.580247	0.35214	0.535177	0.434967	0.260771	0.413461	0.485084	0.541788	0.301003	0.475478	0.476615	0.871974	0.324976	0.353269	0.668707	0.363898	0.35221	0.319405	0.423071	0.423941	0.595504
Coryphoideae	Trachycarpeae	Licuala	Licuala_dakrongensis	Licuala dakrongensis A.J.Hend., N.K.Ban & B.V.Thanh	Accepted	0.31015	0.311074	0.563154	0.094499	13.6345	3.37108	0.0971001	NA	0.286354	0.438628	0.436693	0.387697	0.363053	0.371374	0.302015	0.409921	0.507554	0.305155	0.441137	0.366301	0.544955	0.498237	0.454295	0.595134	0.276456	0.268913	0.483324	0.505413	0.528712	0.509845	0.424561	0.368983	0.223916	0.478916	0.377751	0.499525	0.461799	0.481996	0.519682	0.42152	0.433924	0.304478	0.366081	0.325918	0.449946	0.37165	0.510844	0.346542	0.40936	0.294417	0.529155	0.481491	0.378301	0.600152	0.38381	0.361961	0.489631	0.36035	0.587786	0.367975	0.269798	0.43021	0.496225	0.301641	0.449294	0.565332	0.6001	0.456796	0.368262	0.646916	0.490663	0.40834	0.560742	0.627242	0.493486	0.546561	0.512936	0.408764	0.448222	0.453524	0.479221	0.416695	0.228139	0.275787	0.448915	0.411596	0.340485	0.580021	0.352172	0.535106	0.43913	0.265663	0.41207	0.485068	0.541926	0.301476	0.475632	0.476563	0.869888	0.321473	0.35374	0.668227	0.364167	0.351889	0.31887	0.424389	0.423933	0.596466
Coryphoideae	Trachycarpeae	Licuala	Licuala_debilis	Licuala debilis Becc.	Accepted	0.309846	0.231406	0.149968	NA	5.66407	2.38532	NA	NA	0.286568	0.437289	0.437101	0.388755	0.363338	0.370821	0.302005	0.403076	0.506951	0.305065	0.441823	0.36618	0.543282	0.498382	0.45466	0.5951	0.276652	0.268959	0.4845	0.50481	0.528425	0.510643	0.425281	0.368429	0.223809	0.477942	0.353322	0.498759	0.461779	0.482333	0.51697	0.421276	0.433339	0.305158	0.350187	0.326211	0.449854	0.372166	0.511606	0.345883	0.409904	0.294431	0.530251	0.481928	0.376846	0.599479	0.384197	0.362069	0.48993	0.360563	0.587569	0.367266	0.270047	0.430108	0.49655	0.302513	0.449527	0.568323	0.60252	0.456712	0.368132	0.646829	0.490556	0.40851	0.560432	0.626309	0.493046	0.546047	0.512918	0.408764	0.44831	0.452949	0.479202	0.41684	0.227765	0.249372	0.449252	0.408542	0.3401	0.58075	0.352394	0.534801	0.439262	0.266643	0.413352	0.484554	0.541789	0.301556	0.474892	0.476615	0.871238	0.324921	0.224807	0.668707	0.363653	0.35291	0.302784	0.422562	0.424862	0.59598
Coryphoideae	Trachycarpeae	Licuala	Licuala_densiflora	Licuala densiflora Becc.	Accepted	0.310313	0.33924	0.364986	0.0672716	13.6071	2.39612	0.0947804	0.6	0.286148	0.438353	0.4372	0.357249	0.363246	0.371621	0.302622	0.408883	0.505799	0.30693	0.439238	0.373588	0.545987	0.497444	0.454638	0.595291	0.276786	0.268903	0.483452	0.505234	0.528341	0.409912	0.424725	0.369202	0.223972	0.478622	0.370199	0.22796	0.461664	0.48186	0.51973	0.421457	0.433412	0.239428	0.366005	0.325833	0.449947	0.372322	0.510792	0.346627	0.197555	0.291127	0.529325	0.481488	0.373068	0.599531	0.384122	0.361796	0.489904	0.337925	0.587807	0.367997	0.269903	0.389499	0.496025	0.302905	0.449799	0.567544	0.601503	0.456463	0.368426	0.646707	0.491095	0.406958	0.560199	0.627331	0.492212	0.54653	0.514626	0.405715	0.42722	0.395975	0.479221	0.408317	0.228199	0.275034	0.4485	0.411265	0.334372	0.582659	0.352298	0.534886	0.43895	0.26569	0.412292	0.484602	0.54202	0.30199	0.475024	0.477185	0.871979	0.33545	0.352957	0.66774	0.365109	0.351648	0.318423	0.421929	0.423557	0.596258
Coryphoideae	Trachycarpeae	Licuala	Licuala_distans	Licuala distans Ridl.	Accepted	0.3096	0.189099	0.147687	0.0715023	5.26021	4.41333	0.0413673	NA	0.286063	0.437091	0.437179	0.388179	0.36349	0.370778	0.302123	0.407821	0.506998	0.305183	0.441211	0.366775	0.543217	0.497375	0.454495	0.595265	0.276403	0.269546	0.483661	0.504564	0.528582	0.50949	0.425176	0.3689	0.223971	0.478127	0.371395	0.49837	0.461306	0.481861	0.519376	0.421697	0.433251	0.30434	0.365883	0.326149	0.45036	0.371916	0.511603	0.34572	0.409972	0.294467	0.52977	0.481207	0.378731	0.599495	0.383914	0.361785	0.490158	0.360934	0.587615	0.368058	0.27034	0.429328	0.496494	0.302409	0.449323	0.567608	0.601622	0.45606	0.368281	0.646634	0.490928	0.407269	0.560673	0.627487	0.493373	0.545865	0.512864	0.408653	0.448136	0.452949	0.479319	0.41698	0.227369	0.275187	0.44856	0.410991	0.33989	0.579734	0.351928	0.534639	0.438937	0.265248	0.412228	0.484826	0.541632	0.300832	0.475639	0.476531	0.872134	0.321605	0.353175	0.667731	0.363864	0.352488	0.318928	0.422409	0.42371	0.59602
Coryphoideae	Trachycarpeae	Licuala	Licuala_egregia	Licuala egregia Saw	Accepted	0.309919	0.224173	0.20969	NA	5.06393	2.95224	NA	NA	0.286078	0.437289	0.436843	0.389272	0.362984	0.372623	0.301068	0.408994	0.506827	0.305038	0.441042	0.366248	0.542516	0.497531	0.454905	0.595869	0.276464	0.269941	0.483813	0.505618	0.528551	0.509514	0.425281	0.369008	0.223996	0.478741	0.37113	0.22824	0.461736	0.483647	0.519498	0.421392	0.433838	0.304563	0.366005	0.32585	0.44963	0.372538	0.511569	0.346061	0.409752	0.294402	0.52949	0.481354	0.377974	0.599671	0.383612	0.361878	0.490264	0.36082	0.582641	0.367997	0.269748	0.38967	0.496626	0.302311	0.449736	0.567937	0.602343	0.456174	0.367916	0.646922	0.491249	0.408626	0.560479	0.627331	0.493446	0.54624	0.512746	0.408406	0.427228	0.452548	0.479093	0.416819	0.227628	0.275643	0.448262	0.411351	0.340194	0.582724	0.352037	0.535259	0.439352	0.265428	0.412343	0.485076	0.542242	0.302167	0.47579	0.476563	0.871974	0.316175	0.354585	0.667665	0.363813	0.352029	0.318866	0.422303	0.423941	0.59611
Coryphoideae	Trachycarpeae	Licuala	Licuala_elegans	Licuala elegans Blume	Accepted	0.310727	0.267309	0.210886	NA	NA	NA	NA	NA	0.286338	0.438031	0.437031	0.388179	0.363454	0.370951	0.256495	0.408269	0.506605	0.176706	0.441148	0.366159	0.538983	0.489226	0.453813	0.594928	0.276447	0.269087	0.48379	0.488992	0.528954	0.51001	0.424537	0.368903	0.223981	0.478454	0.353043	0.498689	0.461736	0.483614	0.519056	0.421138	0.434025	0.305421	0.365777	0.326842	0.450045	0.371251	0.512646	0.19649	0.410059	0.296873	0.528376	0.481559	0.372944	0.509309	0.384361	0.361965	0.48902	0.360266	0.587489	0.367997	0.260687	0.429638	0.496016	0.302792	0.449514	0.567939	0.601622	0.456682	0.368124	0.647085	0.490692	0.408363	0.560529	0.627344	0.493235	0.546356	0.512804	0.408658	0.44831	0.395737	0.479226	0.41655	0.224265	0.274983	0.448728	0.411344	0.33751	0.581526	0.352135	0.535006	0.438986	0.265749	0.412396	0.484334	0.539056	0.301113	0.475818	0.477475	0.871728	0.322248	0.354452	0.666861	0.363903	0.351744	0.319032	0.233945	0.423796	0.595586
Coryphoideae	Trachycarpeae	Licuala	Licuala_ellipsoidalis	Licuala ellipsoidalis A.J.Hend., N.K.Ban & N.Q.Dung	Accepted	0.310309	0.372262	0.715479	0.0821459	NA	NA	NA	NA	0.285798	0.437563	0.437042	0.389272	0.362984	0.371621	0.302196	0.407745	0.506554	0.305893	0.440901	0.366544	0.543221	0.498031	0.453877	0.595204	0.276705	0.268844	0.484986	0.505018	0.528712	0.505534	0.426194	0.368822	0.224271	0.478459	0.371349	0.498575	0.461182	0.481887	0.516101	0.421012	0.420424	0.305158	0.366085	0.326213	0.450327	0.356845	0.511604	0.345898	0.409688	0.294685	0.529588	0.481382	0.377877	0.600895	0.383944	0.36195	0.48993	0.360291	0.587786	0.367907	0.269806	0.429623	0.495966	0.30248	0.449484	0.568262	0.601822	0.456682	0.368204	0.646858	0.490467	0.408249	0.561015	0.628018	0.493235	0.546303	0.512564	0.408401	0.44831	0.456437	0.481224	0.416695	0.228805	0.275144	0.44858	0.412084	0.333601	0.583043	0.351257	0.535299	0.439066	0.266451	0.411917	0.485362	0.541861	0.301049	0.475632	0.476562	0.871922	0.321467	0.352931	0.668135	0.363658	0.351822	0.305705	0.421929	0.41433	0.595867
Coryphoideae	Trachycarpeae	Licuala	Licuala_elliptica	Licuala elliptica Saw	Accepted	0.310262	0.324609	1.0416	0.0851303	7.21643	2.35973	0.188494	NA	0.2859	0.437889	0.436926	0.388065	0.363293	0.372181	0.302015	0.407682	0.506094	0.305258	0.442035	0.366352	0.54331	0.497665	0.454511	0.595042	0.276601	0.268973	0.48391	0.504685	0.528731	0.50963	0.42632	0.368838	0.223795	0.47922	0.353169	0.499095	0.460908	0.482998	0.519592	0.42288	0.433457	0.304655	0.366326	0.325945	0.449987	0.356984	0.512118	0.346002	0.196637	0.289034	0.529803	0.481488	0.377791	0.50923	0.383751	0.361723	0.490264	0.360564	0.587492	0.367997	0.271771	0.429936	0.495867	0.30302	0.449822	0.567962	0.601672	0.457381	0.368587	0.646733	0.490226	0.408147	0.560726	0.627647	0.49305	0.546434	0.51286	0.405463	0.448382	0.456948	0.480898	0.417257	0.228865	0.275042	0.448427	0.414548	0.339909	0.582842	0.3527	0.534695	0.439086	0.265898	0.412063	0.48447	0.5413	0.300738	0.475125	0.476429	0.871979	0.321892	0.35312	0.668707	0.363621	0.351744	0.319089	0.421926	0.414267	0.595959
Coryphoideae	Trachycarpeae	Licuala	Licuala_exigua	Licuala exigua Saw	Accepted	0.310093	0.232594	0.448791	NA	5.52123	2.33573	0.0781892	NA	0.286194	0.437636	0.437066	0.180545	0.36327	0.372276	0.287419	0.409108	0.506262	0.305947	0.442108	0.366101	0.543245	0.429586	0.452901	0.595265	0.276719	0.269245	0.483806	0.505695	0.528544	0.509531	0.372959	0.36918	0.223703	0.478485	0.353679	0.498759	0.46134	0.481651	0.51977	0.421286	0.433403	0.240249	0.365637	0.326213	0.450081	0.372307	0.511627	0.345745	0.409733	0.295098	0.529781	0.480641	0.377398	0.599701	0.383618	0.361833	0.48938	0.360563	0.588871	0.367957	0.268619	0.429807	0.496179	0.302475	0.449249	0.567839	0.602342	0.456682	0.368022	0.616157	0.491249	0.407608	0.561152	0.627101	0.49313	0.546376	0.512731	0.408261	0.448312	0.453029	0.479579	0.416817	0.227577	0.275231	0.4485	0.410574	0.334147	0.580772	0.351907	0.535304	0.438754	0.265749	0.41219	0.484554	0.541959	0.301017	0.475217	0.47597	0.871922	0.321831	0.353649	0.668794	0.364412	0.352029	0.318387	0.421786	0.423814	0.596133
Coryphoideae	Trachycarpeae	Licuala	Licuala_ferruginea	Licuala ferruginea Becc.	Accepted	0.310249	0.325582	0.428621	0.198376	NA	31.0553	0.0527143	NA	0.286338	0.436802	0.436846	0.387993	0.363409	0.371376	0.256291	0.407969	0.507393	0.305045	0.44099	0.36641	0.543267	0.431252	0.454493	0.595359	0.276903	0.268956	0.484581	0.506478	0.52859	0.50967	0.425234	0.365566	0.224231	0.477356	0.370951	0.49852	0.46194	0.482106	0.519418	0.421457	0.433838	0.293731	0.366111	0.326149	0.450439	0.371422	0.511218	0.345659	0.410112	0.289342	0.530061	0.481099	0.378358	0.600895	0.38332	0.361961	0.491314	0.360563	0.587758	0.368395	0.261625	0.429442	0.496636	0.302654	0.448743	0.348253	0.601584	0.452626	0.366831	0.646641	0.491068	0.408286	0.561015	0.627742	0.493093	0.547349	0.513238	0.408653	0.448381	0.448517	0.475111	0.41684	0.228515	0.275268	0.431603	0.412718	0.296391	0.579127	0.35172	0.537358	0.439276	0.265689	0.412409	0.483957	0.541789	0.301709	0.475927	0.476486	0.8706	0.336165	0.353023	0.47687	0.363997	0.353098	0.319014	0.233938	0.423729	0.595902
Coryphoideae	Trachycarpeae	Licuala	Licuala_ferruginoides	Licuala ferruginoides Becc.	Accepted	0.30968	0.220939	0.204373	0.0669385	NA	2.40518	0.0388759	NA	0.286526	0.437361	0.436689	0.387737	0.363454	0.372276	0.287522	0.408406	0.506275	0.305687	0.440881	0.366352	0.54308	0.498218	0.454251	0.5951	0.276866	0.269015	0.483419	0.498513	0.528107	0.507718	0.425748	0.368487	0.222729	0.477225	0.37113	0.498519	0.461647	0.481927	0.516433	0.422119	0.433564	0.304927	0.366185	0.325949	0.450046	0.371494	0.511306	0.319157	0.409683	0.294614	0.529503	0.481491	0.377254	0.599793	0.384015	0.363196	0.489821	0.360322	0.588871	0.367992	0.258926	0.430122	0.49672	0.302488	0.449377	0.472222	0.601572	0.456504	0.368105	0.616157	0.490762	0.407784	0.560588	0.627641	0.493281	0.546183	0.513238	0.408658	0.448138	0.448947	0.478748	0.416675	0.227724	0.275022	0.43169	0.411228	0.340019	0.580028	0.246232	0.535272	0.438289	0.266405	0.411844	0.48375	0.541916	0.301005	0.475632	0.476504	0.714013	0.322248	0.354452	0.668219	0.363898	0.351671	0.319076	0.42214	0.423683	0.596202
Coryphoideae	Trachycarpeae	Licuala	Licuala_flammula	Licuala flammula Saw	Accepted	0.309984	0.332565	0.141026	0.0778863	NA	3.5551	0.118876	NA	0.285802	0.437652	0.436632	0.358146	0.363353	0.372324	0.301813	0.4056	0.506642	0.305152	0.441135	0.365422	0.544725	0.498382	0.4537	0.5952	0.2764	0.268999	0.483854	0.505491	0.528363	0.508712	0.425576	0.369	0.223949	0.426501	0.35343	0.22796	0.461274	0.481682	0.519691	0.424147	0.433631	0.305421	0.366007	0.326277	0.44962	0.372311	0.511651	0.345951	0.409838	0.291198	0.529411	0.481718	0.378422	0.599793	0.385192	0.303049	0.490414	0.360181	0.587132	0.367386	0.270254	0.429542	0.496781	0.301631	0.449464	0.56809	0.601584	0.456682	0.368227	0.645727	0.490747	0.408333	0.560682	0.627487	0.494154	0.547349	0.51317	0.408196	0.44831	0.454379	0.47897	0.417607	0.224358	0.275224	0.448582	0.414674	0.297494	0.580141	0.352077	0.535269	0.440148	0.265795	0.413461	0.484737	0.538959	0.301454	0.475123	0.476365	0.871974	0.32127	0.353307	0.668707	0.364146	0.351814	0.318908	0.421929	0.423738	0.596126
Coryphoideae	Trachycarpeae	Licuala	Licuala_flavida	Licuala flavida Ridl.	Accepted	0.310334	0.346942	0.5961	NA	NA	NA	NA	NA	0.285782	0.437478	0.436654	0.387993	0.357417	0.372135	0.287278	0.408805	0.507475	0.176303	0.441007	0.367041	0.545265	0.489232	0.454421	0.595106	0.276706	0.268956	0.483821	0.506483	0.528628	0.510578	0.425252	0.368619	0.223157	0.478052	0.370022	0.498503	0.46202	0.482007	0.519433	0.421455	0.433924	0.304449	0.36656	0.325941	0.444451	0.356887	0.511118	0.345858	0.409838	0.296363	0.530055	0.481386	0.377864	0.599709	0.384122	0.303217	0.489771	0.360175	0.587434	0.367371	0.271557	0.429557	0.495811	0.30246	0.449365	0.567651	0.602343	0.456696	0.18306	0.646879	0.491249	0.407896	0.560679	0.628018	0.493555	0.546539	0.516655	0.409164	0.448248	0.453174	0.474834	0.40849	0.227903	0.275245	0.448728	0.41046	0.340353	0.580417	0.352175	0.530675	0.439125	0.266317	0.412263	0.483553	0.541627	0.300954	0.47593	0.477023	0.871904	0.316409	0.35351	0.668574	0.363134	0.353817	0.318694	0.421957	0.414107	0.596229
Coryphoideae	Trachycarpeae	Licuala	Licuala_flexuosa	Licuala flexuosa Burret	Accepted	0.310264	0.290816	0.49383	0.217018	5.01666	31.1349	0.0660118	NA	0.28599	0.437111	0.436943	0.387944	0.363329	0.37251	0.301532	0.403553	0.507554	0.269405	0.441385	0.366971	0.543308	0.429867	0.454316	0.595661	0.276716	0.268999	0.47514	0.50549	0.528583	0.509321	0.424678	0.368917	0.223422	0.478057	0.353322	0.498678	0.461664	0.296104	0.519155	0.421636	0.433416	0.304481	0.365986	0.325637	0.45009	0.371867	0.511939	0.345889	0.4098	0.295049	0.530315	0.481354	0.379554	0.599497	0.384029	0.362009	0.490892	0.360623	0.587749	0.367957	0.27163	0.288609	0.49606	0.188162	0.448547	0.568125	0.60252	0.456718	0.368107	0.646327	0.490072	0.407827	0.560083	0.627515	0.492681	0.545675	0.512298	0.408457	0.448267	0.455855	0.474834	0.41667	0.227846	0.2752	0.448396	0.411803	0.340587	0.580304	0.35214	0.534759	0.31647	0.265902	0.412416	0.484944	0.541824	0.301775	0.430436	0.476531	0.87249	0.335643	0.353237	0.66829	0.364196	0.352137	0.318982	0.422392	0.423814	0.596466
Coryphoideae	Trachycarpeae	Licuala	Licuala_fordiana	Licuala fordiana Becc.	Accepted	0.310096	0.305098	0.216881	0.0682927	NA	2.33549	0.0741437	0.57	0.28621	0.438451	0.437101	0.388331	0.362532	0.371669	0.301449	0.408541	0.506564	0.305012	0.441445	0.366251	0.545115	0.498047	0.454296	0.595274	0.276403	0.269235	0.483781	0.505018	0.528335	0.509605	0.425269	0.368424	0.223981	0.478695	0.377339	0.498119	0.461948	0.482032	0.519857	0.421072	0.433861	0.304612	0.365978	0.326382	0.449935	0.371588	0.511505	0.345849	0.409838	0.294107	0.529722	0.481586	0.378252	0.600152	0.383662	0.362156	0.489389	0.360333	0.586563	0.367961	0.269871	0.430411	0.495085	0.30229	0.449761	0.568222	0.601683	0.456038	0.368929	0.64713	0.490713	0.40843	0.56018	0.627405	0.492852	0.546534	0.51307	0.408387	0.448342	0.45291	0.478979	0.416448	0.227541	0.275367	0.447798	0.412042	0.340546	0.58031	0.351833	0.534923	0.439066	0.265552	0.41219	0.485091	0.541959	0.301544	0.475662	0.475894	0.870974	0.321314	0.354059	0.668707	0.364023	0.351556	0.3191	0.423871	0.423974	0.595896
Coryphoideae	Trachycarpeae	Licuala	Licuala_fractiflexa	Licuala fractiflexa Saw	Accepted	0.310287	0.247846	0.260503	0.0771206	4.99426	3.41593	0.0412892	NA	0.286006	0.437354	0.437072	0.388022	0.362781	0.371565	0.301242	0.409108	0.507178	0.30559	0.441076	0.368295	0.540995	0.498207	0.45475	0.595207	0.276412	0.269105	0.484151	0.506205	0.528109	0.508882	0.425115	0.368554	0.224146	0.477983	0.384057	0.498665	0.46202	0.295759	0.519838	0.421815	0.433049	0.304382	0.366498	0.325991	0.449935	0.3738	0.511422	0.345791	0.410979	0.295337	0.527892	0.481378	0.377821	0.50874	0.383914	0.36206	0.489773	0.360315	0.582641	0.367819	0.269736	0.429772	0.496542	0.302905	0.449333	0.568022	0.60252	0.456488	0.368339	0.646929	0.491691	0.409209	0.56095	0.628018	0.493281	0.546659	0.515887	0.409079	0.448256	0.454538	0.479202	0.416819	0.227447	0.275109	0.448728	0.410802	0.340764	0.583005	0.352198	0.534599	0.439495	0.265663	0.411998	0.485412	0.538911	0.30207	0.475632	0.475579	0.871934	0.321803	0.3533	0.667676	0.363997	0.35291	0.318898	0.233853	0.423669	0.596229
Coryphoideae	Trachycarpeae	Licuala	Licuala_gjellerupii	Licuala gjellerupii Becc.	Accepted	0.31043	0.288274	0.171949	NA	NA	NA	NA	NA	0.286287	0.437401	0.437106	0.388331	0.363285	0.371483	0.301649	0.407779	0.506998	0.305947	0.440134	0.36635	0.545709	0.497663	0.454289	0.595407	0.276403	0.269593	0.483821	0.504943	0.528712	0.510643	0.425256	0.368763	0.224121	0.478495	0.370195	0.498714	0.461848	0.481976	0.519746	0.420742	0.433721	0.304303	0.365885	0.325996	0.450045	0.356422	0.512646	0.346627	0.409805	0.291286	0.529808	0.481483	0.378252	0.5997	0.383841	0.361953	0.489726	0.349236	0.58837	0.368131	0.270657	0.430204	0.489361	0.302427	0.449612	0.568148	0.601089	0.455652	0.368051	0.647103	0.490046	0.408296	0.560575	0.627656	0.493446	0.546534	0.512712	0.408205	0.448382	0.448889	0.480844	0.389977	0.228126	0.275124	0.432056	0.414786	0.34044	0.397968	0.3527	0.534682	0.43905	0.264887	0.412218	0.485191	0.541871	0.302253	0.475315	0.476577	0.872901	0.32086	0.353365	0.668707	0.364127	0.352816	0.319248	0.423315	0.423872	0.595327
Coryphoideae	Trachycarpeae	Licuala	Licuala_glaberrima	Licuala glaberrima Gagnep.	Accepted	0.310257	0.243385	0.525101	NA	NA	NA	0.134441	NA	0.286561	0.437325	0.437072	0.357896	0.363213	0.37087	0.301671	0.40867	0.506275	0.176706	0.440901	0.366259	0.543443	0.48868	0.454552	0.595069	0.273336	0.268906	0.483638	0.505413	0.528149	0.509834	0.425129	0.366427	0.223672	0.478695	0.371214	0.49768	0.461212	0.481651	0.519339	0.421465	0.433056	0.240147	0.365517	0.326212	0.449999	0.372244	0.512074	0.345898	0.409446	0.295213	0.529391	0.481096	0.377736	0.599793	0.385164	0.361902	0.489944	0.360366	0.585757	0.367957	0.269897	0.389658	0.496073	0.302552	0.449612	0.567727	0.601619	0.457159	0.368177	0.647246	0.490676	0.408209	0.561229	0.627767	0.493483	0.546945	0.512878	0.408562	0.448182	0.45359	0.479833	0.408337	0.22776	0.275961	0.447912	0.411994	0.334612	0.580115	0.3527	0.530934	0.439295	0.260508	0.412283	0.484982	0.542172	0.30092	0.47593	0.476263	0.872379	0.324678	0.353391	0.668181	0.363721	0.353026	0.318994	0.424124	0.423941	0.596071
Coryphoideae	Trachycarpeae	Licuala	Licuala_glabra	Licuala glabra Griff.	Accepted	0.310111	0.192387	0.161053	0.0699274	5.06135	2.46582	0.0464561	NA	0.28645	0.438754	0.437154	0.388804	0.363454	0.370332	0.302477	0.407365	0.506609	0.30516	0.441112	0.366275	0.54274	0.496764	0.454638	0.595265	0.276323	0.269159	0.483824	0.505191	0.528228	0.509445	0.425252	0.368799	0.223635	0.478269	0.370886	0.497951	0.46145	0.482001	0.519376	0.421304	0.433469	0.305095	0.366061	0.325829	0.449894	0.371124	0.511326	0.346128	0.409822	0.294306	0.529652	0.481119	0.378354	0.599371	0.383843	0.362434	0.490119	0.360854	0.587567	0.367905	0.271771	0.42945	0.496153	0.302281	0.449494	0.567218	0.601716	0.456489	0.368111	0.646696	0.491095	0.407913	0.560839	0.627352	0.493281	0.546157	0.512864	0.408741	0.448117	0.453174	0.479279	0.416728	0.227744	0.275088	0.448462	0.411642	0.339932	0.579847	0.352237	0.535211	0.438924	0.26557	0.412235	0.484753	0.541758	0.301082	0.475302	0.476479	0.87249	0.321869	0.353302	0.668274	0.364158	0.351655	0.319248	0.42214	0.424629	0.596229
Coryphoideae	Trachycarpeae	Licuala	Licuala_graminifolia	Licuala graminifolia Heatubun & Barfod	Accepted	0.310123	0.244302	0.303366	0.838814	5.18323	5.74522	0.139821	NA	0.286479	0.437134	0.438046	0.38811	0.362832	0.372623	0.30132	0.407717	0.506827	0.30693	0.441074	0.365744	0.545709	0.488465	0.454312	0.5951	0.276475	0.269361	0.484162	0.506271	0.528294	0.509321	0.423888	0.369118	0.223975	0.477669	0.377497	0.498665	0.461464	0.482096	0.519474	0.421202	0.420299	0.305301	0.366542	0.325897	0.450446	0.372307	0.214178	0.345655	0.409721	0.295535	0.52949	0.481517	0.377495	0.600719	0.384661	0.362175	0.490158	0.360234	0.587951	0.367975	0.271568	0.389554	0.496542	0.302409	0.449	0.568022	0.601622	0.456504	0.368204	0.64688	0.491249	0.408655	0.560678	0.627616	0.49269	0.546558	0.511946	0.408628	0.449515	0.452643	0.481224	0.416681	0.228097	0.27527	0.448398	0.411171	0.34033	0.58075	0.352475	0.535114	0.439457	0.264481	0.412093	0.484733	0.542368	0.30189	0.475887	0.476191	0.871974	0.321592	0.353184	0.668923	0.364256	0.351512	0.306059	0.423934	0.423824	0.596487
Coryphoideae	Trachycarpeae	Licuala	Licuala_grandiflora	Licuala grandiflora Ridl.	Accepted	0.310216	0.271015	0.598156	0.0804029	5.50493	2.47554	0.0388759	NA	0.28607	0.437015	0.437066	0.387668	0.363329	0.371483	0.302352	0.407779	0.506951	0.305047	0.440877	0.36624	0.543047	0.497587	0.454612	0.595407	0.276773	0.269025	0.484319	0.505008	0.528095	0.509754	0.425448	0.368953	0.223607	0.477938	0.369921	0.498021	0.461077	0.483759	0.518969	0.424184	0.433512	0.304367	0.366232	0.325949	0.450081	0.371655	0.511494	0.346074	0.409799	0.295213	0.529401	0.481302	0.376924	0.599689	0.383915	0.361961	0.490532	0.360379	0.587846	0.368368	0.25911	0.42921	0.496796	0.302792	0.449571	0.568466	0.601351	0.456572	0.368744	0.646925	0.490359	0.407802	0.560709	0.628018	0.493235	0.547349	0.512878	0.408295	0.448488	0.456839	0.48105	0.416676	0.228701	0.275252	0.448387	0.411483	0.340019	0.58285	0.352138	0.535006	0.438893	0.265638	0.411968	0.484488	0.541101	0.301524	0.475549	0.476739	0.872603	0.336048	0.35326	0.667956	0.363903	0.352936	0.318283	0.421218	0.423846	0.596497
Coryphoideae	Trachycarpeae	Licuala	Licuala_grandis	Licuala grandis (T.Moore) H.Wendl.	Accepted	0.309753	0.213316	0.288106	0.0705952	5.65728	3.19927	0.0380884	0.83	0.286338	0.437354	0.437115	0.387876	0.363138	0.371483	0.301608	0.408238	0.506827	0.306072	0.441077	0.366404	0.543162	0.497477	0.454564	0.595921	0.276669	0.26934	0.484585	0.506609	0.528386	0.510604	0.426323	0.368988	0.223862	0.478146	0.370173	0.498433	0.461584	0.483191	0.519418	0.424759	0.433642	0.304472	0.366071	0.326067	0.450081	0.371907	0.511606	0.345897	0.409646	0.295046	0.529264	0.481113	0.377232	0.599793	0.383887	0.361918	0.491417	0.361086	0.587809	0.367997	0.259113	0.429234	0.496781	0.302919	0.449709	0.568085	0.601224	0.456687	0.368087	0.647085	0.490799	0.407601	0.560678	0.628516	0.493235	0.547386	0.512897	0.408544	0.44831	0.457044	0.480648	0.41684	0.228515	0.275153	0.448311	0.411785	0.340074	0.58301	0.352635	0.534901	0.438867	0.266421	0.412339	0.484096	0.542514	0.301277	0.475302	0.477124	0.87294	0.327582	0.353406	0.66827	0.363925	0.352892	0.318696	0.422445	0.424003	0.595974
Coryphoideae	Trachycarpeae	Licuala	Licuala_hallieriana	Licuala hallieriana Becc.	Accepted	0.309873	0.221143	0.150133	NA	5.06298	3.02136	0.0581361	NA	0.285771	0.437179	0.437065	0.357881	0.362926	0.371574	0.302098	0.402985	0.506381	0.306146	0.440919	0.366447	0.538983	0.489503	0.452138	0.595265	0.276369	0.269544	0.48484	0.50522	0.528382	0.509324	0.425232	0.368835	0.22461	0.426476	0.367598	0.49922	0.461917	0.482998	0.519905	0.424759	0.433394	0.304841	0.366251	0.325934	0.450146	0.37142	0.511441	0.345316	0.409734	0.295037	0.526617	0.481079	0.378298	0.599627	0.384197	0.362434	0.489985	0.36029	0.587745	0.367975	0.270047	0.429589	0.496454	0.302592	0.448978	0.567981	0.601889	0.453109	0.260152	0.646722	0.490655	0.407744	0.560709	0.627965	0.493215	0.546573	0.512599	0.40857	0.448867	0.451402	0.479324	0.416759	0.227679	0.275153	0.448214	0.411803	0.340194	0.582993	0.35319	0.535269	0.439186	0.265552	0.412187	0.484358	0.541587	0.300979	0.475265	0.476925	0.871922	0.321375	0.353735	0.668181	0.364156	0.352084	0.319034	0.422028	0.423219	0.596204
Coryphoideae	Trachycarpeae	Licuala	Licuala_insignis	Licuala insignis Becc.	Accepted	0.310021	0.260519	0.525101	2.05554	6.21025	9.27774	0.134441	NA	0.286134	0.437747	0.43696	0.387741	0.362984	0.371244	0.256402	0.40969	0.506903	0.305499	0.441457	0.373426	0.543884	0.488435	0.454422	0.595393	0.276652	0.268948	0.484634	0.49791	0.529035	0.510578	0.425748	0.36879	0.223556	0.477778	0.37795	0.226119	0.460797	0.481887	0.519428	0.421436	0.420289	0.304951	0.366105	0.297772	0.450127	0.372311	0.51158	0.345716	0.409562	0.295349	0.403327	0.481511	0.37859	0.509269	0.384587	0.361953	0.489944	0.360723	0.587686	0.368102	0.258821	0.428546	0.496146	0.302365	0.449138	0.569101	0.601779	0.456694	0.368051	0.646682	0.49138	0.407629	0.560277	0.627616	0.493684	0.244875	0.514626	0.408653	0.448779	0.448911	0.479311	0.390292	0.22896	0.275128	0.448262	0.411263	0.296308	0.39781	0.351631	0.535026	0.439156	0.265653	0.413461	0.484457	0.541749	0.301051	0.475348	0.430576	0.870906	0.321948	0.353266	0.668137	0.3637	0.352471	0.319248	0.42269	0.423941	0.596497
Coryphoideae	Trachycarpeae	Licuala	Licuala_intermedia	Licuala intermedia Saw	Accepted	0.310299	0.286738	0.867914	0.11536	NA	2.25623	0.142394	NA	0.286193	0.439026	0.437066	0.388635	0.362728	0.372183	0.302227	0.407806	0.507196	0.176383	0.4413	0.373517	0.545318	0.488976	0.451686	0.595379	0.276719	0.268891	0.47495	0.505819	0.528378	0.509563	0.424372	0.368875	0.223822	0.47818	0.371214	0.498509	0.46134	0.483688	0.51981	0.421083	0.433924	0.304483	0.366542	0.326017	0.444319	0.372524	0.511606	0.345897	0.409629	0.294476	0.52981	0.481195	0.378553	0.600152	0.384122	0.361896	0.489556	0.360519	0.587696	0.367759	0.27006	0.42967	0.496179	0.302513	0.449241	0.568148	0.601487	0.456737	0.18306	0.646612	0.490839	0.407601	0.561097	0.627678	0.49331	0.546737	0.512564	0.408273	0.426346	0.448758	0.474736	0.40841	0.228059	0.275321	0.44816	0.412694	0.339883	0.582993	0.352394	0.534868	0.438692	0.2605	0.411457	0.391549	0.541959	0.301653	0.475297	0.463312	0.871942	0.321373	0.354452	0.667938	0.363659	0.352111	0.319041	0.422622	0.423917	0.596412
Coryphoideae	Trachycarpeae	Licuala	Licuala_kamarudinii	Licuala kamarudinii Saw	Accepted	0.30998	0.226045	0.288106	0.0695549	5.42988	3.50446	0.0415424	NA	0.28608	0.437345	0.437022	0.388099	0.363048	0.370862	0.30132	0.408362	0.507805	0.305695	0.271942	0.366478	0.531708	0.497893	0.454321	0.5952	0.276447	0.269292	0.475374	0.504944	0.528106	0.505821	0.424759	0.368683	0.223834	0.477954	0.353629	0.498766	0.461199	0.481831	0.516665	0.421627	0.433631	0.300731	0.350187	0.326236	0.449667	0.371603	0.511391	0.346031	0.409649	0.294425	0.529705	0.480452	0.377507	0.599794	0.38395	0.361933	0.489929	0.360418	0.587488	0.367976	0.269669	0.429719	0.496466	0.302758	0.449817	0.568222	0.601482	0.452978	0.367012	0.647088	0.490928	0.407577	0.560167	0.626509	0.493235	0.546531	0.512864	0.40812	0.4483	0.457355	0.480919	0.416819	0.228848	0.275161	0.448604	0.411329	0.341367	0.583005	0.35167	0.534801	0.439166	0.267111	0.412409	0.484786	0.541959	0.301548	0.47579	0.476594	0.87294	0.336165	0.352782	0.66818	0.363785	0.353098	0.318662	0.422179	0.423935	0.596137
Coryphoideae	Trachycarpeae	Licuala	Licuala_kemamanensis	Licuala kemamanensis Furtado	Accepted	0.310466	0.23245	0.361169	0.0859235	4.98925	3.72881	2.95823	NA	0.286354	0.437214	0.436807	0.388285	0.363547	0.37104	0.301224	0.407454	0.50665	0.304772	0.44106	0.366275	0.543221	0.489376	0.454321	0.595869	0.276374	0.26901	0.484162	0.505013	0.5291	0.509561	0.426092	0.368651	0.223556	0.425726	0.36995	0.498907	0.461006	0.482882	0.519155	0.424688	0.433564	0.304854	0.366117	0.326495	0.450081	0.372246	0.512646	0.345761	0.409456	0.29448	0.529327	0.481619	0.372705	0.599491	0.383563	0.361953	0.490684	0.360418	0.587809	0.367957	0.268619	0.429715	0.496796	0.302879	0.449332	0.567346	0.601587	0.456213	0.36828	0.647246	0.490845	0.40851	0.560877	0.628156	0.493281	0.546534	0.51449	0.405579	0.44831	0.452681	0.479311	0.390984	0.228935	0.249319	0.449023	0.411394	0.340408	0.583043	0.352499	0.535211	0.438793	0.259542	0.412149	0.485156	0.541641	0.301049	0.475494	0.476554	0.872662	0.321509	0.353103	0.667764	0.364882	0.352715	0.31818	0.42278	0.423315	0.596384
Coryphoideae	Trachycarpeae	Licuala	Licuala_khoonmengii	Licuala khoonmengii Saw	Accepted	0.310137	0.237611	0.378664	11.2133	4.76797	2.61598	3.87878	NA	0.285948	0.436019	0.436276	0.387911	0.363053	0.370732	0.301723	0.407884	0.506389	0.305057	0.439745	0.365897	0.543282	0.497509	0.454511	0.595415	0.27522	0.269034	0.483579	0.50522	0.528709	0.508723	0.425165	0.368938	0.223564	0.478424	0.36977	0.22796	0.461705	0.483031	0.519451	0.421092	0.433511	0.304613	0.367627	0.326212	0.449999	0.356836	0.511627	0.346135	0.409913	0.295149	0.529264	0.481306	0.37823	0.599304	0.385298	0.361657	0.48997	0.360299	0.587921	0.367403	0.259051	0.429307	0.496337	0.302879	0.449709	0.567712	0.601489	0.456369	0.368199	0.646496	0.490842	0.407595	0.560492	0.627327	0.492026	0.54603	0.51259	0.409159	0.448256	0.454538	0.481087	0.416497	0.227164	0.274976	0.448302	0.41206	0.340568	0.58292	0.352475	0.530954	0.439005	0.260481	0.412263	0.484506	0.542021	0.301386	0.475376	0.476474	0.871686	0.324991	0.354585	0.668137	0.364096	0.351632	0.305932	0.42261	0.423941	0.235118
Coryphoideae	Trachycarpeae	Licuala	Licuala_kiahii	Licuala kiahii Furtado	Accepted	0.310137	0.253511	0.378664	11.2133	4.76797	2.61598	3.88127	NA	0.286252	0.437642	0.436998	0.387817	0.362887	0.370904	0.256613	0.40969	0.506675	0.305183	0.441828	0.369334	0.543134	0.489273	0.454676	0.595848	0.274672	0.269025	0.483716	0.505018	0.528885	0.510578	0.426194	0.368571	0.223864	0.426805	0.377204	0.498766	0.461736	0.481794	0.518117	0.424759	0.433812	0.304509	0.366317	0.326047	0.450028	0.371182	0.511916	0.346837	0.409733	0.290091	0.529942	0.481176	0.37833	0.600152	0.383717	0.361943	0.491542	0.360418	0.588871	0.367997	0.27054	0.429267	0.496781	0.302634	0.448768	0.567981	0.60185	0.457159	0.368201	0.647018	0.490713	0.408209	0.413085	0.627433	0.492448	0.547327	0.512819	0.408764	0.426929	0.452757	0.474903	0.390517	0.228276	0.27506	0.448519	0.411286	0.339964	0.583043	0.351842	0.535304	0.438888	0.266258	0.412409	0.484457	0.541379	0.30145	0.475521	0.476594	0.871641	0.321783	0.224089	0.667489	0.363851	0.352815	0.318869	0.424267	0.424164	0.595687
Coryphoideae	Trachycarpeae	Licuala	Licuala_kingiana	Licuala kingiana Becc.	Accepted	0.310481	0.247266	0.183975	NA	4.96313	3.20983	1.96709	NA	0.286023	0.437975	0.437068	0.180886	0.362984	0.371696	0.287549	0.40759	0.506903	0.270206	0.441652	0.366265	0.544021	0.497835	0.454304	0.595407	0.276421	0.268878	0.484252	0.505238	0.52859	0.509574	0.424678	0.368802	0.223805	0.475089	0.380421	0.498151	0.462075	0.48215	0.519418	0.422083	0.433755	0.240043	0.366199	0.325876	0.449655	0.371584	0.511625	0.345898	0.409616	0.290974	0.530083	0.48119	0.37803	0.599847	0.383519	0.362068	0.490019	0.360366	0.587901	0.368102	0.260431	0.429623	0.496601	0.302349	0.44981	0.568148	0.601889	0.452838	0.367457	0.64678	0.490966	0.407761	0.560678	0.627646	0.493657	0.546149	0.512848	0.408211	0.448354	0.448659	0.479756	0.416162	0.22866	0.27613	0.448343	0.411228	0.340526	0.582993	0.35218	0.537358	0.438914	0.265921	0.412463	0.483883	0.539006	0.30189	0.474874	0.476946	0.872833	0.316137	0.224395	0.668707	0.364762	0.351858	0.302699	0.422018	0.423886	0.596202
Coryphoideae	Trachycarpeae	Licuala	Licuala_klossii	Licuala klossii Ridl.	Accepted	0.309651	0.215391	0.176313	0.0756528	NA	NA	NA	NA	0.286169	0.437951	0.437072	0.358037	0.363158	0.372004	0.301084	0.408781	0.506619	0.305229	0.439662	0.366317	0.544647	0.498005	0.454551	0.595407	0.276321	0.26901	0.483827	0.50552	0.517192	0.409979	0.425551	0.368542	0.223939	0.478474	0.380411	0.225418	0.461392	0.483688	0.51973	0.422182	0.433564	0.30524	0.366001	0.326439	0.450136	0.357057	0.511694	0.34537	0.409717	0.294964	0.525601	0.481714	0.377717	0.600152	0.384467	0.361969	0.489904	0.361373	0.587697	0.367997	0.269864	0.429787	0.496402	0.302407	0.44946	0.567939	0.601889	0.456873	0.367884	0.646923	0.490821	0.40852	0.560734	0.627616	0.493446	0.54627	0.512835	0.405843	0.426976	0.453461	0.479221	0.416826	0.227643	0.275294	0.448604	0.41046	0.332697	0.58075	0.352352	0.530794	0.439273	0.266643	0.412787	0.485233	0.541773	0.301457	0.344727	0.462922	0.871227	0.321479	0.353649	0.66827	0.364096	0.352394	0.319119	0.422071	0.423723	0.596229
Coryphoideae	Trachycarpeae	Licuala	Licuala_kuchingensis	Licuala kuchingensis Saw	Accepted	0.309521	0.246009	0.152299	0.0984188	NA	2.97191	0.0648168	NA	0.28599	0.437631	0.436763	0.387087	0.362984	0.371698	0.302611	0.408213	0.506903	0.305163	0.440699	0.366352	0.545294	0.489153	0.454161	0.589613	0.274904	0.269103	0.483202	0.504912	0.528565	0.509984	0.425888	0.368514	0.223802	0.47825	0.353333	0.465575	0.461006	0.481853	0.51981	0.421238	0.433416	0.240593	0.366117	0.326041	0.450081	0.357033	0.51154	0.345826	0.409775	0.296363	0.529942	0.480995	0.378193	0.600152	0.384122	0.362116	0.489908	0.360234	0.587697	0.367957	0.262845	0.429638	0.496709	0.301936	0.449331	0.567559	0.600462	0.456717	0.368129	0.647009	0.49032	0.407827	0.560476	0.627919	0.492968	0.546444	0.512918	0.408479	0.44831	0.457355	0.479319	0.41772	0.228209	0.275081	0.449252	0.410927	0.296323	0.581978	0.351347	0.534641	0.438901	0.265749	0.412409	0.484121	0.541923	0.30097	0.475565	0.476925	0.871834	0.335764	0.354059	0.668614	0.363853	0.352029	0.318953	0.421926	0.424226	0.596258
Coryphoideae	Trachycarpeae	Licuala	Licuala_kunstleri	Licuala kunstleri Becc.	Accepted	0.310711	0.285842	0.655812	0.0662145	5.08508	2.36998	0.196489	NA	0.285925	0.437013	0.437101	0.387571	0.363293	0.371987	0.301801	0.407789	0.506835	0.305397	0.441184	0.366317	0.542941	0.497609	0.454562	0.59533	0.276369	0.268832	0.483779	0.505018	0.528277	0.50924	0.424978	0.369033	0.223741	0.477817	0.371587	0.498665	0.461743	0.482003	0.519955	0.421508	0.43353	0.304743	0.365851	0.326134	0.450045	0.371519	0.512237	0.345886	0.410797	0.294529	0.5294	0.480782	0.377547	0.598964	0.383804	0.361557	0.489925	0.360065	0.58723	0.367803	0.268129	0.429402	0.496397	0.302569	0.449241	0.567407	0.602343	0.456504	0.367582	0.646501	0.491249	0.407648	0.560438	0.626751	0.493281	0.546319	0.512804	0.408779	0.448643	0.452295	0.479833	0.416616	0.227655	0.275714	0.448209	0.411249	0.339783	0.580253	0.35211	0.534724	0.438826	0.266643	0.412712	0.484146	0.542368	0.30089	0.47579	0.476738	0.871731	0.321374	0.353489	0.668048	0.363572	0.351758	0.319177	0.421746	0.425118	0.595504
Coryphoideae	Trachycarpeae	Licuala	Licuala_lambii	Licuala lambii Saw	Accepted	0.310599	0.264229	0.809304	2.43669	NA	24.0572	0.315196	NA	0.285993	0.437941	0.434416	0.388203	0.363053	0.371125	0.301544	0.409108	0.507229	0.269278	0.438715	0.365935	0.543217	0.498237	0.452901	0.595265	0.276719	0.26903	0.484986	0.499177	0.528471	0.509361	0.424966	0.368753	0.223969	0.426911	0.377667	0.498119	0.46152	0.483647	0.519627	0.421654	0.433838	0.304758	0.365865	0.326041	0.44971	0.356983	0.511606	0.345518	0.409752	0.294425	0.5295	0.481483	0.378008	0.599701	0.38409	0.303193	0.490639	0.360213	0.58837	0.367997	0.260435	0.429739	0.496628	0.302451	0.448836	0.567685	0.590258	0.4567	0.367358	0.64713	0.480753	0.408316	0.560962	0.626938	0.494242	0.546529	0.512465	0.408283	0.448004	0.457444	0.474655	0.416963	0.22778	0.275154	0.448422	0.410802	0.33974	0.580798	0.352582	0.530848	0.439535	0.265861	0.412263	0.484482	0.542088	0.300553	0.475315	0.430339	0.870532	0.336165	0.353619	0.668461	0.363784	0.352094	0.319143	0.422071	0.424087	0.596071
Coryphoideae	Trachycarpeae	Licuala	Licuala_lanata	Licuala lanata J.Dransf.	Accepted	0.310427	0.360606	0.728767	NA	13.2912	3.51314	0.120806	NA	0.28655	0.437253	0.436727	0.387935	0.362984	0.370896	0.256613	0.408781	0.506951	0.305453	0.441805	0.369915	0.545885	0.497036	0.455252	0.59509	0.276296	0.268975	0.484715	0.504804	0.528408	0.508527	0.425023	0.36896	0.223803	0.478269	0.371299	0.49896	0.461948	0.448735	0.519418	0.421394	0.41523	0.30453	0.365978	0.297768	0.449769	0.372097	0.51138	0.345954	0.179342	0.294282	0.529503	0.481099	0.377251	0.599756	0.384029	0.361845	0.490735	0.349229	0.58768	0.367995	0.269898	0.389738	0.496626	0.302394	0.449388	0.569101	0.601621	0.456728	0.368054	0.646639	0.490604	0.40851	0.413193	0.62692	0.493612	0.546313	0.512858	0.408779	0.44831	0.452301	0.480786	0.416728	0.227476	0.27523	0.448414	0.412087	0.3401	0.582993	0.352233	0.534923	0.439353	0.260725	0.411692	0.484033	0.540432	0.30101	0.47533	0.476256	0.359035	0.314884	0.231956	0.668196	0.363602	0.352134	0.319189	0.233986	0.423933	0.596315
Coryphoideae	Trachycarpeae	Licuala	Licuala_lanuginosa	Licuala lanuginosa Ridl.	Accepted	0.310334	0.334789	0.625364	0.219541	7.61754	107.743	NA	NA	0.286073	0.437443	0.436727	0.388022	0.363279	0.372135	0.302477	0.407582	0.507495	0.305462	0.441652	0.366971	0.54324	0.489044	0.454448	0.233122	0.276719	0.26897	0.484709	0.50574	0.52818	0.508558	0.372851	0.3689	0.224062	0.477464	0.377705	0.498601	0.461142	0.481938	0.519746	0.421012	0.433838	0.304824	0.367627	0.326093	0.450081	0.356887	0.512646	0.345853	0.41021	0.295049	0.528222	0.481195	0.37803	0.599921	0.383748	0.362077	0.306076	0.360366	0.587765	0.367957	0.260883	0.430474	0.488948	0.302289	0.449388	0.567746	0.601405	0.456581	0.368129	0.646858	0.491043	0.408737	0.560734	0.627036	0.493179	0.54668	0.516655	0.408493	0.448488	0.452729	0.481224	0.390984	0.227675	0.275159	0.43219	0.412761	0.340568	0.580576	0.352297	0.535269	0.43896	0.26571	0.413461	0.484348	0.542242	0.301091	0.344727	0.46325	0.872457	0.316208	0.353457	0.668014	0.363757	0.351644	0.319248	0.421502	0.424044	0.595467
Coryphoideae	Trachycarpeae	Licuala	Licuala_lauterbachii	Licuala lauterbachii Dammer & K.Schum.	Accepted	0.310019	0.309582	0.18544	0.0745241	5.60683	6.43295	0.0533768	NA	0.285816	0.437084	0.436912	0.387897	0.363317	0.371439	0.301533	0.408269	0.506864	0.305789	0.440915	0.366187	0.542995	0.497342	0.454064	0.593725	0.276703	0.269128	0.483921	0.50588	0.528417	0.509791	0.425913	0.368754	0.223656	0.478031	0.37022	0.498577	0.460833	0.48351	0.519337	0.424759	0.433264	0.304953	0.366163	0.325949	0.450446	0.371026	0.511458	0.345546	0.409664	0.295446	0.529364	0.481603	0.377432	0.599793	0.385298	0.361886	0.49064	0.360412	0.587507	0.367995	0.258786	0.429631	0.496781	0.302714	0.449447	0.568758	0.600858	0.456518	0.368204	0.647085	0.489989	0.407743	0.560465	0.627954	0.492537	0.547302	0.512936	0.408457	0.44831	0.456447	0.480365	0.41664	0.228743	0.275076	0.44756	0.411431	0.339798	0.58287	0.352136	0.534915	0.43862	0.265864	0.412409	0.484592	0.541641	0.301126	0.475745	0.477063	0.872951	0.327405	0.353414	0.667067	0.364039	0.353194	0.319119	0.421938	0.423958	0.595928
Coryphoideae	Trachycarpeae	Licuala	Licuala_leopoldii	Licuala leopoldii Saw	Accepted	0.309956	0.243609	0.152299	NA	5.58461	3.17282	0.0464343	NA	0.286006	0.437179	0.437224	0.388906	0.363282	0.370732	0.287162	0.408781	0.507554	0.269405	0.441895	0.366606	0.545318	0.498293	0.454321	0.589558	0.276719	0.268878	0.483824	0.505013	0.528397	0.50967	0.424084	0.368799	0.223971	0.478485	0.370173	0.499127	0.461664	0.482096	0.519359	0.421613	0.433499	0.30447	0.366007	0.297676	0.449999	0.372102	0.511481	0.346135	0.409805	0.294313	0.527675	0.481299	0.377978	0.600692	0.384587	0.361803	0.489925	0.360519	0.586206	0.367997	0.259247	0.429621	0.496397	0.302275	0.449089	0.567918	0.601572	0.456572	0.367961	0.646915	0.490762	0.407608	0.560524	0.627386	0.484928	0.545448	0.512864	0.408584	0.449327	0.452517	0.479221	0.416688	0.224539	0.27596	0.44833	0.411468	0.340828	0.580772	0.352232	0.530675	0.438999	0.265836	0.412442	0.484737	0.541401	0.301079	0.475195	0.476993	0.35886	0.321325	0.353292	0.668181	0.364882	0.352792	0.318387	0.421221	0.423598	0.596229
Coryphoideae	Trachycarpeae	Licuala	Licuala_leprosa	Licuala leprosa Dammer ex Becc.	Accepted	0.310044	0.273677	0.191438	0.523215	NA	2.808	NA	NA	0.28655	0.437917	0.437198	0.180118	0.36327	0.37196	0.301533	0.408186	0.507135	0.305714	0.44099	0.36623	0.539015	0.497477	0.4518	0.595207	0.276345	0.268832	0.484704	0.504916	0.517006	0.509573	0.425401	0.368794	0.224436	0.426778	0.370063	0.498593	0.461619	0.483759	0.518921	0.421455	0.433838	0.304679	0.365572	0.326297	0.45011	0.371845	0.511441	0.345462	0.411082	0.294431	0.528657	0.481006	0.300092	0.509269	0.384135	0.361992	0.490467	0.359415	0.587758	0.367997	0.261132	0.429787	0.496796	0.286566	0.449761	0.568421	0.601889	0.456682	0.368087	0.615756	0.490966	0.408167	0.561229	0.627842	0.492799	0.544964	0.512918	0.408418	0.44831	0.45291	0.479277	0.415977	0.227435	0.274856	0.448187	0.411412	0.339408	0.582837	0.35228	0.534865	0.438702	0.26583	0.412328	0.484869	0.201579	0.301049	0.475549	0.463091	0.714569	0.316175	0.35339	0.47707	0.363672	0.352062	0.319086	0.422422	0.42422	0.594911
Coryphoideae	Trachycarpeae	Licuala	Licuala_leptocalyx	Licuala leptocalyx Burret	Accepted	0.310427	0.364565	0.435656	NA	NA	NA	NA	NA	0.28621	0.437464	0.436943	0.18136	0.35754	0.372004	0.301544	0.408296	0.506598	0.305385	0.441971	0.366317	0.545294	0.498128	0.454593	0.595485	0.276851	0.268792	0.483813	0.488992	0.528709	0.50925	0.425903	0.366539	0.224008	0.478424	0.367622	0.498593	0.461548	0.482139	0.519442	0.42103	0.433367	0.304601	0.36615	0.326133	0.450081	0.372102	0.510998	0.196082	0.409654	0.294879	0.52977	0.481601	0.378375	0.599793	0.383909	0.363099	0.490314	0.360276	0.587727	0.367957	0.269629	0.429586	0.496626	0.30248	0.449086	0.568186	0.601656	0.457137	0.368244	0.646806	0.49066	0.408296	0.560367	0.628018	0.49269	0.547538	0.515887	0.405946	0.448341	0.45193	0.479077	0.416819	0.224289	0.275542	0.448661	0.411642	0.296379	0.39743	0.352181	0.534944	0.439107	0.265864	0.412261	0.485185	0.541824	0.30103	0.47512	0.463091	0.87249	0.332946	0.353272	0.668794	0.363784	0.352111	0.318968	0.421794	0.423872	0.595698
Coryphoideae	Trachycarpeae	Licuala	Licuala_leucocarpa	Licuala leucocarpa Saw	Accepted	0.310211	0.299414	0.216881	NA	NA	2.71046	0.0836779	NA	0.286036	0.437652	0.437101	0.181045	0.36346	0.372512	0.302611	0.407548	0.50664	0.305156	0.441727	0.368773	0.545115	0.497544	0.454676	0.59504	0.276512	0.269002	0.474733	0.50574	0.528434	0.504603	0.425325	0.368797	0.223857	0.477464	0.380485	0.498329	0.460907	0.48185	0.519182	0.422182	0.412711	0.304634	0.365817	0.325974	0.449802	0.371756	0.511679	0.345959	0.410797	0.294446	0.529682	0.481043	0.378316	0.599338	0.384361	0.362096	0.49017	0.34941	0.58768	0.367957	0.269897	0.429104	0.49672	0.302911	0.449388	0.567856	0.60252	0.456548	0.367605	0.646891	0.490676	0.408072	0.56058	0.626807	0.493067	0.543083	0.516655	0.408734	0.448891	0.449344	0.479046	0.416744	0.228433	0.275227	0.448565	0.411803	0.333655	0.580499	0.352054	0.535101	0.435324	0.265595	0.412103	0.484553	0.54196	0.301189	0.475662	0.476563	0.871974	0.321078	0.233622	0.667938	0.364274	0.35221	0.318886	0.425162	0.42383	0.59611
Coryphoideae	Trachycarpeae	Licuala	Licuala_linearis	Licuala linearis Burret	Accepted	0.310613	0.266925	0.256835	0.0697313	5.075	2.25827	0.040149	NA	0.28621	0.437401	0.437101	0.388023	0.363049	0.370737	0.302015	0.409367	0.507162	0.305224	0.441339	0.368773	0.543157	0.497544	0.454599	0.590242	0.27522	0.268862	0.484709	0.487704	0.528558	0.509551	0.425458	0.368821	0.22405	0.478474	0.352665	0.498831	0.461807	0.483647	0.516101	0.421335	0.412619	0.304383	0.366317	0.326039	0.450081	0.371728	0.511553	0.345557	0.409799	0.294371	0.529663	0.480643	0.378252	0.599587	0.383753	0.362134	0.491417	0.360383	0.587634	0.367957	0.270302	0.429437	0.496781	0.302388	0.449727	0.568148	0.601622	0.452528	0.36828	0.646205	0.490839	0.408418	0.560678	0.627433	0.493291	0.546443	0.514626	0.40854	0.448341	0.457044	0.479279	0.41684	0.227242	0.275186	0.449044	0.412094	0.339655	0.580563	0.35212	0.53494	0.439071	0.265827	0.411263	0.484602	0.541648	0.300994	0.475549	0.476474	0.87249	0.336165	0.353499	0.667938	0.364182	0.352386	0.318378	0.423934	0.423633	0.595492
Coryphoideae	Trachycarpeae	Licuala	Licuala_longicalycata	Licuala longicalycata Furtado	Accepted	0.310249	0.259487	0.627856	0.190399	5.14653	50.3376	0.0403153	NA	0.28608	0.437653	0.436773	0.358146	0.362933	0.371154	0.287637	0.404966	0.506554	0.269357	0.438715	0.369867	0.538983	0.4883	0.452718	0.589222	0.276478	0.269264	0.483636	0.498476	0.528339	0.505909	0.423843	0.366318	0.22425	0.477131	0.367687	0.465525	0.461706	0.447942	0.520039	0.422119	0.414101	0.292962	0.351393	0.29778	0.450104	0.356485	0.511541	0.319295	0.40912	0.290646	0.528059	0.237439	0.373007	0.509413	0.38386	0.332109	0.490335	0.349398	0.587697	0.367757	0.260595	0.389009	0.49606	0.286403	0.449038	0.471707	0.601661	0.457215	0.260107	0.615561	0.490456	0.386076	0.526541	0.62705	0.484843	0.546395	0.515887	0.408096	0.447018	0.448762	0.478882	0.407444	0.227723	0.275341	0.448408	0.410819	0.333479	0.52206	0.351366	0.530675	0.434427	0.26779	0.407853	0.484764	0.479331	0.301317	0.475238	0.463005	0.713078	0.315244	0.232157	0.668137	0.36277	0.352068	0.305634	0.422086	0.423082	0.596097
Coryphoideae	Trachycarpeae	Licuala	Licuala_longiflora	Licuala longiflora A.J.Hend., N.K.Ban & N.Q.Dung	Accepted	0.310348	0.224133	0.518416	NA	6.78102	2.35208	NA	NA	0.286349	0.43698	0.436875	0.389272	0.36327	0.370525	0.302249	0.407752	0.506834	0.304646	0.440925	0.366229	0.543086	0.497444	0.454529	0.595207	0.27649	0.268924	0.48379	0.505177	0.528822	0.50949	0.425232	0.36865	0.223747	0.478089	0.370567	0.498647	0.46104	0.4817	0.519161	0.42113	0.433626	0.304391	0.364997	0.32623	0.450136	0.371893	0.511915	0.345753	0.409379	0.294594	0.529128	0.480678	0.378289	0.599937	0.383796	0.361782	0.489699	0.360947	0.587901	0.367851	0.270623	0.4297	0.496232	0.30238	0.449817	0.567495	0.601577	0.45671	0.368025	0.646858	0.490858	0.407896	0.56095	0.626421	0.493204	0.546307	0.512789	0.408401	0.448307	0.452803	0.479311	0.415846	0.227653	0.27499	0.448341	0.41144	0.339272	0.57919	0.352298	0.537358	0.43905	0.26569	0.41249	0.484841	0.541878	0.301005	0.475327	0.476788	0.87249	0.321487	0.3533	0.667208	0.364096	0.351969	0.318987	0.421498	0.422395	0.595555
Coryphoideae	Trachycarpeae	Licuala	Licuala_longipes	Licuala longipes Griff.	Accepted	0.31028	0.311279	0.404754	0.0660265	13.8909	3.30706	0.206411	NA	0.286561	0.437412	0.434416	0.388508	0.36284	0.371949	0.256495	0.404881	0.506669	0.306072	0.442108	0.366566	0.543543	0.497544	0.454511	0.5952	0.276786	0.269129	0.48379	0.505417	0.528362	0.50949	0.373274	0.369104	0.223806	0.477244	0.37795	0.498827	0.461584	0.48351	0.516001	0.421022	0.433752	0.30464	0.36612	0.292481	0.45017	0.286732	0.511618	0.345747	0.409718	0.294475	0.529638	0.480917	0.377988	0.598255	0.38511	0.361996	0.489894	0.360132	0.587851	0.367957	0.261124	0.430218	0.496781	0.302409	0.448837	0.568222	0.590599	0.456421	0.260402	0.647088	0.480898	0.408296	0.560839	0.627515	0.492924	0.546328	0.512798	0.409487	0.448289	0.448761	0.480523	0.416676	0.228609	0.275005	0.431998	0.410843	0.340076	0.582993	0.352201	0.535162	0.438727	0.266536	0.412409	0.484756	0.541627	0.301693	0.475632	0.430332	0.872671	0.315093	0.353723	0.47707	0.180647	0.351813	0.305978	0.423871	0.424228	0.596491
Coryphoideae	Trachycarpeae	Licuala	Licuala_longispadix	Licuala longispadix Banka & Barfod	Accepted	0.310226	0.31331	0.334082	0.0719406	7.05923	2.3403	0.0404741	NA	0.286208	0.437289	0.436652	0.388065	0.363135	0.372004	0.30186	0.407834	0.506792	0.305057	0.441385	0.366265	0.543329	0.48915	0.454296	0.595407	0.276447	0.269025	0.483832	0.504993	0.528474	0.505419	0.425252	0.368536	0.223391	0.478723	0.37113	0.498861	0.46103	0.482882	0.51887	0.421213	0.433564	0.30444	0.366542	0.32643	0.450081	0.3738	0.511303	0.346031	0.409769	0.291779	0.529515	0.48096	0.376355	0.59969	0.385164	0.362157	0.489883	0.361373	0.587686	0.367997	0.269898	0.42971	0.496626	0.302409	0.449	0.567387	0.60185	0.456566	0.368744	0.647085	0.491691	0.407669	0.560565	0.627678	0.493261	0.547349	0.512655	0.408182	0.427126	0.449106	0.479357	0.416728	0.228102	0.275319	0.4485	0.411803	0.34033	0.580135	0.352193	0.535211	0.439352	0.266232	0.41201	0.4844	0.199547	0.299484	0.475641	0.430202	0.872327	0.321519	0.233808	0.667676	0.363757	0.353497	0.305769	0.422489	0.424164	0.596539
Coryphoideae	Trachycarpeae	Licuala	Licuala_macrantha	Licuala macrantha Burret	Accepted	0.310399	0.215255	0.153453	NA	NA	NA	NA	NA	0.28621	0.437181	0.437135	0.388603	0.363049	0.372054	0.301506	0.408834	0.507482	0.305089	0.441256	0.366352	0.543579	0.497544	0.454501	0.595342	0.276652	0.268959	0.484151	0.505666	0.52762	0.504481	0.426323	0.368802	0.224385	0.47788	0.370173	0.464024	0.46142	0.483977	0.519191	0.228752	0.433538	0.304951	0.36586	0.29778	0.449861	0.371597	0.511627	0.345763	0.196869	0.29449	0.529094	0.480756	0.377137	0.600895	0.384239	0.361726	0.49056	0.317495	0.587727	0.367997	0.270024	0.429502	0.496781	0.302258	0.449709	0.568022	0.601212	0.457159	0.36828	0.615479	0.490765	0.40851	0.561056	0.626751	0.49313	0.546219	0.51286	0.407915	0.448341	0.45359	0.479192	0.41772	0.226883	0.275412	0.448548	0.411286	0.34058	0.580311	0.352054	0.534766	0.438847	0.265293	0.412315	0.485086	0.479417	0.30101	0.344761	0.476092	0.87249	0.321472	0.353649	0.668632	0.363622	0.352068	0.318499	0.422071	0.423804	0.596248
Coryphoideae	Trachycarpeae	Licuala	Licuala_maculata	Licuala maculata Saw	Accepted	0.30991	0.201436	0.279827	0.751702	5.9168	NA	0.0453582	NA	0.286583	0.439026	0.437066	0.388337	0.363548	0.371646	0.301572	0.409367	0.50654	0.305512	0.441317	0.366693	0.543221	0.498224	0.454507	0.59479	0.27649	0.269127	0.483684	0.505345	0.528586	0.50912	0.425281	0.368881	0.223967	0.478925	0.369995	0.49922	0.461948	0.483031	0.51973	0.421338	0.433838	0.304674	0.367627	0.297712	0.450008	0.372166	0.511308	0.345763	0.410946	0.294498	0.529401	0.481171	0.373152	0.599662	0.385164	0.303193	0.489876	0.360388	0.587686	0.367957	0.269606	0.429949	0.496794	0.302729	0.449222	0.567181	0.601619	0.4567	0.368344	0.292382	0.489945	0.407682	0.413155	0.628018	0.484859	0.547379	0.513009	0.405104	0.448399	0.452697	0.474892	0.416553	0.227613	0.275033	0.448408	0.411494	0.340442	0.580036	0.352222	0.535088	0.438911	0.267132	0.412248	0.484006	0.542159	0.301083	0.475632	0.476594	0.870313	0.327405	0.352957	0.668372	0.363952	0.351757	0.318858	0.421528	0.423847	0.596229
Coryphoideae	Trachycarpeae	Licuala	Licuala_magna	Licuala magna Burret	Accepted	0.310249	0.264975	0.627856	0.191476	5.06069	109.399	0.0389025	NA	0.286006	0.437598	0.437153	0.388107	0.362984	0.372088	0.287226	0.408269	0.507634	0.3051	0.441114	0.366216	0.545175	0.48961	0.454186	0.595427	0.276773	0.268931	0.483774	0.505161	0.52816	0.509574	0.425437	0.36994	0.223896	0.478202	0.35343	0.498768	0.461259	0.48215	0.519857	0.420102	0.41267	0.304601	0.366185	0.326212	0.440826	0.356937	0.512118	0.345753	0.409897	0.294707	0.529762	0.481198	0.377507	0.599137	0.385298	0.362116	0.489413	0.360563	0.587492	0.368427	0.261003	0.42953	0.496217	0.302358	0.449577	0.567978	0.601491	0.455469	0.181847	0.64659	0.490835	0.407612	0.56084	0.627641	0.493214	0.546545	0.51282	0.408406	0.448218	0.448947	0.480528	0.416819	0.228126	0.275294	0.44833	0.412042	0.341052	0.580314	0.35218	0.534249	0.439072	0.260344	0.412594	0.48467	0.541923	0.301201	0.430162	0.477165	0.871922	0.154197	0.353347	0.667902	0.364096	0.352287	0.319177	0.42428	0.423921	0.595928
Coryphoideae	Trachycarpeae	Licuala	Licuala_malajana	Licuala malajana Becc.	Accepted	0.310711	0.321533	0.588394	0.0662145	5.08508	2.36998	0.211265	0.65	0.286078	0.436918	0.437101	0.387598	0.363293	0.371521	0.301916	0.407789	0.506682	0.305419	0.44079	0.366317	0.543353	0.497576	0.454511	0.595244	0.276307	0.268935	0.483338	0.505229	0.528277	0.50924	0.424873	0.368798	0.223773	0.477597	0.371245	0.498665	0.46191	0.482003	0.519955	0.421476	0.433391	0.305158	0.36586	0.326532	0.449928	0.371519	0.511927	0.345893	0.410946	0.294281	0.529211	0.480442	0.377547	0.599756	0.383744	0.361844	0.489364	0.359843	0.587431	0.367796	0.268129	0.429353	0.49601	0.30263	0.449038	0.567752	0.602184	0.456285	0.367454	0.646707	0.491082	0.407855	0.560491	0.626751	0.493139	0.546537	0.512804	0.408929	0.448891	0.452295	0.479833	0.416616	0.227784	0.274907	0.44833	0.411195	0.339767	0.58043	0.351934	0.53483	0.438772	0.266643	0.411913	0.484336	0.542666	0.300874	0.475612	0.476518	0.871631	0.32134	0.353489	0.66792	0.363672	0.351758	0.319551	0.422019	0.423738	0.595504
Coryphoideae	Trachycarpeae	Licuala	Licuala_manglaensis	Lanonia manglaensis (A.J.Hend., N.K.Ban & N.Q.Dung) A.J.Hend. & N.Q.Dung	Accepted	0.310379	0.27431	0.390696	0.0789835	NA	2.31828	NA	NA	0.286105	0.437642	0.437055	0.387571	0.363254	0.372088	0.301916	0.405628	0.507551	0.305146	0.441895	0.366738	0.542891	0.431397	0.451842	0.595381	0.272325	0.269264	0.475076	0.50582	0.528731	0.509574	0.42429	0.368472	0.22331	0.478436	0.377186	0.465012	0.461736	0.482184	0.519484	0.424688	0.433416	0.304824	0.365892	0.325848	0.450081	0.371848	0.511556	0.345898	0.4098	0.289192	0.528059	0.481002	0.378354	0.599671	0.383935	0.361878	0.490155	0.361373	0.587846	0.367957	0.269903	0.429581	0.496175	0.302582	0.449425	0.568456	0.601889	0.452978	0.368315	0.646631	0.49091	0.407648	0.560763	0.627616	0.444362	0.546312	0.511988	0.408574	0.427051	0.456867	0.479202	0.416728	0.228694	0.274776	0.448208	0.411225	0.340611	0.580512	0.352101	0.535007	0.439097	0.265595	0.412184	0.484717	0.542242	0.301128	0.475747	0.477023	0.872833	0.32048	0.35385	0.668453	0.363818	0.352068	0.318338	0.421929	0.423941	0.596212
Coryphoideae	Trachycarpeae	Licuala	Licuala_mattanensis	Licuala mattanensis Becc.	Accepted	0.310056	0.230704	0.485685	1.9647	4.7665	2.65076	NA	0.55	0.286566	0.437412	0.436334	0.358174	0.36284	0.370894	0.287458	0.405621	0.506351	0.269405	0.438458	0.373588	0.538983	0.488426	0.451353	0.589808	0.276461	0.269087	0.483827	0.499177	0.528628	0.505699	0.42447	0.367105	0.223835	0.477438	0.367602	0.464183	0.460908	0.448735	0.519742	0.42131	0.414275	0.293021	0.350187	0.297165	0.450171	0.356793	0.510921	0.319185	0.196916	0.291398	0.527861	0.237504	0.373068	0.5087	0.383854	0.332653	0.490264	0.349096	0.58768	0.367414	0.262845	0.389794	0.49606	0.286807	0.449	0.470329	0.601621	0.456468	0.260443	0.61601	0.490751	0.386389	0.524439	0.626893	0.484928	0.54624	0.514626	0.408129	0.448382	0.448949	0.479718	0.406526	0.228741	0.275124	0.448555	0.410327	0.333333	0.52099	0.351159	0.531035	0.435067	0.264405	0.408114	0.484457	0.479238	0.300736	0.474941	0.463132	0.714295	0.317285	0.233741	0.667899	0.363525	0.351942	0.305314	0.423144	0.424071	0.595663
Coryphoideae	Trachycarpeae	Licuala	Licuala_meijeri	Licuala meijeri Saw	Accepted	0.309997	0.325894	0.163079	0.0774328	NA	NA	NA	NA	0.28601	0.438374	0.4342	0.388099	0.362862	0.372004	0.301474	0.407755	0.506532	0.305631	0.441033	0.366693	0.543676	0.498128	0.454207	0.595407	0.273282	0.268813	0.483781	0.505234	0.528731	0.509791	0.424748	0.368822	0.224436	0.478532	0.369819	0.498714	0.461342	0.4821	0.519691	0.42274	0.42054	0.240686	0.366158	0.326252	0.449742	0.371599	0.511323	0.34615	0.197553	0.294948	0.5295	0.481146	0.377166	0.599793	0.384161	0.332286	0.48997	0.312522	0.586925	0.367948	0.258982	0.429148	0.496684	0.302179	0.449829	0.471319	0.60185	0.456694	0.368284	0.646929	0.49089	0.408409	0.560754	0.627352	0.49308	0.547395	0.513009	0.408399	0.44824	0.45291	0.474595	0.416744	0.228262	0.275124	0.448604	0.411468	0.340525	0.580512	0.352598	0.531035	0.439015	0.26557	0.412409	0.484252	0.541404	0.301051	0.475766	0.475877	0.872833	0.321618	0.354068	0.668728	0.363833	0.35221	0.319189	0.423528	0.423628	0.596487
Coryphoideae	Trachycarpeae	Licuala	Licuala_merguensis	Licuala merguensis Becc.	Accepted	0.310249	0.279283	0.49383	0.190399	5.37968	31.2568	0.0386407	NA	0.28586	0.438441	0.436727	0.387981	0.363369	0.370746	0.301479	0.407789	0.506951	0.270143	0.441895	0.368687	0.543086	0.498475	0.454676	0.5952	0.276365	0.268965	0.484151	0.505685	0.528531	0.51001	0.425158	0.368941	0.223851	0.478436	0.370036	0.499095	0.460452	0.295212	0.519838	0.421815	0.433701	0.304499	0.365884	0.326163	0.450152	0.371755	0.510929	0.346335	0.409897	0.295213	0.529617	0.481928	0.378252	0.600068	0.383909	0.362023	0.486113	0.349409	0.582831	0.368481	0.259661	0.428003	0.495975	0.30229	0.448836	0.567685	0.601351	0.456528	0.368129	0.647094	0.490914	0.407802	0.560746	0.627616	0.492789	0.547538	0.516655	0.408159	0.446852	0.457355	0.480844	0.416728	0.228816	0.276037	0.448311	0.412042	0.339693	0.579628	0.352241	0.535006	0.439059	0.268111	0.412382	0.484084	0.541959	0.302046	0.475094	0.476455	0.872894	0.321436	0.353216	0.668052	0.364706	0.352913	0.318686	0.421792	0.423763	0.600201
Coryphoideae	Trachycarpeae	Licuala	Licuala_micholitzii	Licuala micholitzii Ridl.	Accepted	0.310348	0.220843	0.518416	0.113296	NA	2.35208	0.0396663	NA	0.286083	0.437314	0.437548	0.387993	0.363256	0.371549	0.256613	0.40521	0.506624	0.305067	0.441445	0.366058	0.545318	0.497544	0.45427	0.594828	0.276392	0.26901	0.483194	0.506439	0.528558	0.509281	0.373109	0.36918	0.223939	0.476947	0.369925	0.498678	0.461848	0.481261	0.519381	0.228817	0.433838	0.304758	0.366248	0.326373	0.450137	0.371584	0.511399	0.346019	0.409826	0.294499	0.528059	0.480921	0.377884	0.598902	0.383799	0.361894	0.48993	0.36033	0.587846	0.367997	0.269656	0.43021	0.495961	0.30229	0.449375	0.568262	0.60119	0.456798	0.368111	0.645909	0.491129	0.408316	0.560404	0.626806	0.493235	0.547349	0.51317	0.408779	0.448465	0.452803	0.478984	0.416548	0.227655	0.27495	0.449044	0.410636	0.340611	0.582962	0.352183	0.537358	0.435324	0.266935	0.412293	0.484161	0.541627	0.300728	0.475549	0.476565	0.87294	0.3215	0.352709	0.668923	0.364158	0.351788	0.319047	0.42269	0.423925	0.596651
Coryphoideae	Trachycarpeae	Licuala	Licuala_micrantha	Licuala micrantha Becc.	Accepted	0.310093	0.26347	0.226148	0.0752869	NA	2.33573	NA	NA	0.286552	0.438311	0.434416	0.388635	0.362951	0.371388	0.301632	0.408065	0.507805	0.269405	0.440801	0.366412	0.538983	0.498128	0.454918	0.595407	0.276392	0.269593	0.484715	0.504944	0.528822	0.510643	0.425281	0.36879	0.223204	0.478161	0.353285	0.498759	0.461464	0.481685	0.519056	0.422119	0.433587	0.303725	0.365848	0.326051	0.45036	0.374718	0.511604	0.346179	0.409767	0.295056	0.528817	0.480535	0.37817	0.599887	0.383788	0.362035	0.30718	0.360418	0.58768	0.367957	0.269735	0.288983	0.489707	0.302365	0.448111	0.567867	0.601622	0.456592	0.368155	0.646566	0.490812	0.408401	0.560369	0.627352	0.493056	0.545449	0.512848	0.405465	0.448399	0.453174	0.479192	0.416481	0.228227	0.275011	0.448647	0.411436	0.341241	0.580417	0.352145	0.534897	0.43879	0.26531	0.41219	0.484826	0.542055	0.301887	0.47593	0.476604	0.871974	0.324377	0.353328	0.668569	0.364114	0.352281	0.319148	0.421827	0.414223	0.596273
Coryphoideae	Trachycarpeae	Licuala	Licuala_mirabilis	Licuala mirabilis Furtado	Accepted	0.310334	0.329872	0.625364	0.218161	7.61754	107.077	0.0720515	NA	0.28621	0.437975	0.437042	0.388266	0.363651	0.371641	0.302196	0.409091	0.506739	0.305411	0.4386	0.366011	0.543353	0.498344	0.454294	0.233637	0.276842	0.269112	0.483636	0.505018	0.528558	0.509563	0.425398	0.369027	0.223912	0.47825	0.353578	0.498861	0.461445	0.482161	0.519243	0.421115	0.433924	0.291773	0.350487	0.325949	0.449947	0.372246	0.512646	0.345908	0.409629	0.29071	0.529754	0.481374	0.378199	0.220234	0.383831	0.362359	0.490054	0.360418	0.586925	0.367266	0.270342	0.429288	0.496434	0.286631	0.449206	0.56802	0.601577	0.455837	0.368111	0.646888	0.491249	0.408501	0.560029	0.62705	0.492751	0.54651	0.512775	0.408628	0.448312	0.45359	0.480844	0.41698	0.228743	0.275024	0.447296	0.412802	0.334147	0.582649	0.246558	0.534901	0.439382	0.268111	0.41219	0.484378	0.541041	0.300826	0.475461	0.476738	0.873011	0.327297	0.224032	0.668137	0.364158	0.351663	0.3189	0.423871	0.42383	0.596095
Coryphoideae	Trachycarpeae	Licuala	Licuala_miriensis	Licuala miriensis Saw	Accepted	0.309605	0.25038	0.175223	0.365208	NA	2.77966	0.0571439	NA	0.286506	0.438993	0.43709	0.387975	0.363353	0.372004	0.30192	0.409921	0.507551	0.305075	0.441005	0.366221	0.543131	0.431303	0.45442	0.595869	0.276584	0.269236	0.483832	0.488874	0.528712	0.508856	0.42529	0.368956	0.223805	0.478145	0.353629	0.498388	0.461584	0.481882	0.519481	0.421454	0.433971	0.305577	0.366223	0.325816	0.450081	0.371764	0.511423	0.346155	0.409873	0.291348	0.529991	0.481619	0.37803	0.599793	0.383936	0.36195	0.491417	0.360403	0.588871	0.367997	0.261625	0.430276	0.496781	0.302569	0.449668	0.568022	0.601437	0.45671	0.368162	0.646566	0.49091	0.407721	0.560709	0.627835	0.493056	0.546588	0.512858	0.408885	0.44831	0.453148	0.479281	0.416743	0.228053	0.274871	0.44834	0.414548	0.340272	0.58269	0.352281	0.535184	0.440148	0.2604	0.332377	0.484457	0.54102	0.301075	0.475745	0.476738	0.358571	0.317285	0.353582	0.47707	0.364161	0.351744	0.318354	0.42269	0.423614	0.596204
Coryphoideae	Trachycarpeae	Licuala	Licuala_modesta	Licuala modesta Becc.	Accepted	0.310056	0.212546	0.485685	1.70036	4.7665	2.65076	0.0546501	NA	0.286044	0.437675	0.436867	0.388065	0.363651	0.370815	0.302015	0.408129	0.506675	0.30693	0.44165	0.366271	0.542764	0.4978	0.451755	0.594276	0.274925	0.269487	0.483285	0.506303	0.528401	0.510578	0.423793	0.366422	0.224051	0.47818	0.37167	0.498593	0.461063	0.481937	0.519364	0.421386	0.433838	0.30482	0.366114	0.326333	0.449839	0.371726	0.51183	0.345711	0.409809	0.294498	0.529797	0.481928	0.378809	0.599937	0.383813	0.361953	0.489929	0.36034	0.587697	0.367997	0.269903	0.429856	0.496466	0.302464	0.448909	0.567958	0.601517	0.456216	0.368025	0.646769	0.49092	0.407475	0.560491	0.627795	0.493373	0.545755	0.512864	0.408584	0.448481	0.457337	0.479239	0.41684	0.228262	0.27473	0.44856	0.414432	0.339964	0.39781	0.351237	0.537358	0.439352	0.265716	0.412418	0.484348	0.542088	0.300622	0.475745	0.476925	0.87249	0.336165	0.353339	0.66827	0.363881	0.352194	0.317946	0.422182	0.424508	0.596047
Coryphoideae	Trachycarpeae	Licuala	Licuala_montana	Licuala montana Dammer & K.Schum.	Accepted	0.310296	0.351818	0.690057	0.0652612	NA	2.28879	0.0408449	NA	0.285967	0.437345	0.4369	0.387683	0.363212	0.37126	0.301491	0.408002	0.506666	0.306158	0.441032	0.366048	0.543328	0.497882	0.455252	0.595172	0.276798	0.269103	0.484667	0.505666	0.52861	0.51001	0.425568	0.369	0.223975	0.478173	0.370198	0.498678	0.461445	0.483299	0.518937	0.422787	0.433472	0.304633	0.366044	0.326047	0.450081	0.371574	0.511518	0.345627	0.409904	0.295878	0.529415	0.481355	0.377282	0.599793	0.383813	0.362282	0.490682	0.360418	0.587846	0.367997	0.259148	0.429949	0.496813	0.302758	0.449298	0.569101	0.601782	0.456593	0.367957	0.647085	0.490661	0.407563	0.560703	0.627763	0.493446	0.547538	0.51286	0.408436	0.448344	0.456888	0.480931	0.416664	0.228935	0.275575	0.448257	0.412084	0.33994	0.583043	0.352499	0.53441	0.439186	0.265836	0.412169	0.484737	0.541758	0.301072	0.475527	0.477023	0.872359	0.335643	0.353291	0.66666	0.364033	0.35291	0.318387	0.421801	0.42384	0.596487
Coryphoideae	Trachycarpeae	Licuala	Licuala_moszkowskiana	Licuala moszkowskiana Becc.	Accepted	0.310221	0.274714	0.225002	NA	NA	101.381	NA	NA	0.28608	0.437189	0.437469	0.180593	0.363338	0.370951	0.301622	0.408609	0.505982	0.305083	0.441761	0.368687	0.54318	0.498237	0.454393	0.594739	0.276156	0.269183	0.483001	0.498513	0.528618	0.508995	0.425351	0.36879	0.223907	0.47808	0.377391	0.498746	0.461254	0.481914	0.519746	0.424495	0.420042	0.292654	0.366031	0.326227	0.449561	0.372117	0.511458	0.34615	0.40947	0.289228	0.529682	0.481248	0.378348	0.509269	0.383673	0.303193	0.306804	0.36056	0.587786	0.368021	0.268129	0.430276	0.489329	0.302236	0.449817	0.567726	0.601572	0.456504	0.368088	0.646081	0.49092	0.407761	0.560444	0.627475	0.493518	0.546557	0.516655	0.408395	0.448354	0.452768	0.480593	0.416593	0.228262	0.275913	0.431823	0.411548	0.340294	0.580311	0.353186	0.534847	0.438778	0.260442	0.412292	0.484655	0.542055	0.301135	0.475549	0.477113	0.871504	0.32735	0.353325	0.668638	0.363704	0.352471	0.318371	0.421538	0.423774	0.596719
Coryphoideae	Trachycarpeae	Licuala	Licuala_moyseyi	Licuala moyseyi Furtado	Accepted	0.310054	0.202326	0.287249	0.150517	NA	2.43629	0.050562	NA	0.286458	0.437547	0.437243	0.180118	0.363293	0.371483	0.256453	0.407302	0.507554	0.305081	0.440746	0.366423	0.543134	0.48899	0.454918	0.590046	0.274564	0.269075	0.483842	0.505036	0.528259	0.509692	0.425381	0.368118	0.223907	0.47818	0.377751	0.498593	0.46202	0.482882	0.519648	0.421298	0.433251	0.30464	0.365827	0.297669	0.449999	0.371518	0.51152	0.345945	0.409821	0.295054	0.529498	0.481214	0.378301	0.599943	0.38368	0.361666	0.48981	0.360366	0.58783	0.368804	0.269897	0.429587	0.495966	0.302291	0.449411	0.567158	0.601008	0.453171	0.368133	0.646608	0.490799	0.407588	0.56066	0.627026	0.492887	0.546339	0.512164	0.409116	0.448891	0.457228	0.479111	0.416464	0.227723	0.275443	0.448301	0.410819	0.34044	0.580417	0.352201	0.534856	0.438509	0.260446	0.41219	0.484823	0.541789	0.301915	0.47541	0.476434	0.87249	0.321742	0.35351	0.668414	0.363324	0.352029	0.318457	0.423934	0.423872	0.600201
Coryphoideae	Trachycarpeae	Licuala	Licuala_mukahensis	Licuala mukahensis Saw	Accepted	0.31009	0.190822	0.208371	0.0686781	NA	6.68657	NA	NA	0.28704	0.438856	0.437215	0.181403	0.363338	0.371483	0.301212	0.407752	0.506634	0.305111	0.44099	0.369704	0.542055	0.497423	0.454466	0.595076	0.276368	0.268836	0.483796	0.505666	0.52859	0.509571	0.425325	0.368799	0.2237	0.426963	0.353434	0.498678	0.461664	0.483326	0.519474	0.421504	0.434025	0.304362	0.366027	0.297676	0.449847	0.371646	0.51194	0.34596	0.409774	0.294361	0.530083	0.481547	0.37823	0.599988	0.38409	0.361872	0.490689	0.360443	0.587729	0.367957	0.261105	0.42954	0.496144	0.286326	0.449668	0.568148	0.601517	0.456468	0.368706	0.646915	0.49092	0.407905	0.560365	0.627675	0.493224	0.54668	0.515887	0.408393	0.427019	0.448911	0.479221	0.416759	0.227456	0.275028	0.448518	0.41175	0.340013	0.579534	0.352181	0.534988	0.438137	0.265552	0.331053	0.485096	0.541701	0.301005	0.47593	0.477005	0.87147	0.335559	0.353339	0.667868	0.363676	0.351994	0.319248	0.423071	0.424616	0.596204
Coryphoideae	Trachycarpeae	Licuala	Licuala_mustapana	Licuala mustapana Saw	Accepted	0.309928	0.267205	0.219955	0.0672083	NA	2.80838	0.0388759	NA	0.286148	0.436052	0.437042	0.387993	0.363382	0.371508	0.301622	0.407752	0.506781	0.306041	0.441941	0.366653	0.545885	0.497383	0.45449	0.594972	0.276851	0.268901	0.483716	0.50532	0.527189	0.509355	0.425332	0.368778	0.224347	0.478057	0.36762	0.498351	0.460062	0.482333	0.518853	0.422119	0.411964	0.240225	0.366163	0.326396	0.450136	0.371726	0.511665	0.3459	0.40906	0.292224	0.529857	0.481453	0.377925	0.599865	0.38409	0.361868	0.489904	0.360412	0.58705	0.367997	0.259006	0.429962	0.496402	0.302313	0.448728	0.567668	0.601495	0.457159	0.368063	0.646976	0.490384	0.408226	0.561229	0.627647	0.492829	0.546406	0.512848	0.408226	0.449251	0.456799	0.47912	0.416878	0.227467	0.275082	0.447471	0.412042	0.339604	0.582724	0.352482	0.530749	0.43905	0.265415	0.41242	0.485024	0.541308	0.302065	0.475925	0.477125	0.871776	0.321473	0.353207	0.667849	0.364621	0.351822	0.319239	0.421606	0.423629	0.596229
Coryphoideae	Trachycarpeae	Licuala	Licuala_nana	Licuala nana Blume	Accepted	0.310052	0.261483	0.217863	NA	NA	NA	NA	NA	0.285886	0.437289	0.436784	0.387993	0.362956	0.371546	0.287419	0.407843	0.506827	0.305183	0.441137	0.365933	0.545353	0.49799	0.454638	0.595227	0.277049	0.26901	0.484485	0.499177	0.528118	0.509574	0.425401	0.369197	0.223761	0.479032	0.377326	0.498832	0.461898	0.481475	0.519396	0.420618	0.433876	0.240088	0.366248	0.326396	0.449822	0.371553	0.511445	0.34571	0.410043	0.295213	0.529891	0.480976	0.378354	0.599702	0.38399	0.362068	0.490155	0.360158	0.587786	0.367955	0.27054	0.429638	0.496456	0.303588	0.449417	0.567925	0.601587	0.457062	0.368426	0.646829	0.490932	0.407742	0.560088	0.627742	0.492598	0.546635	0.512804	0.408444	0.448944	0.395785	0.479674	0.416866	0.227713	0.27516	0.43219	0.414548	0.340272	0.582993	0.352172	0.53509	0.438502	0.265415	0.41222	0.48291	0.542242	0.300521	0.474921	0.476738	0.871711	0.321705	0.353339	0.668707	0.363684	0.35307	0.318457	0.424389	0.421939	0.596774
Coryphoideae	Trachycarpeae	Licuala	Licuala_naumoniensis	Licuala naumoniensis Becc.	Accepted	0.309082	0.203497	0.108652	NA	NA	NA	0.0462091	NA	0.28628	0.437153	0.437877	0.181005	0.363409	0.371621	0.301745	0.408805	0.506664	0.304967	0.441637	0.366352	0.538983	0.497459	0.452554	0.594298	0.276315	0.269544	0.483761	0.505492	0.52861	0.50967	0.424678	0.369	0.224111	0.478925	0.371392	0.498861	0.46143	0.481928	0.51973	0.421347	0.433838	0.29355	0.366023	0.326842	0.44055	0.371678	0.511173	0.346031	0.410044	0.295213	0.530315	0.237247	0.378289	0.599671	0.385164	0.361891	0.490314	0.360563	0.587758	0.367673	0.270506	0.428669	0.496796	0.302627	0.449247	0.568165	0.601889	0.456583	0.181861	0.643652	0.490706	0.407601	0.561056	0.62757	0.493596	0.547419	0.51286	0.40541	0.448944	0.448947	0.480844	0.389818	0.224321	0.275268	0.449023	0.411473	0.334906	0.58301	0.352232	0.535269	0.439471	0.265885	0.412237	0.484832	0.542088	0.30101	0.475565	0.476604	0.871974	0.324711	0.353769	0.668429	0.363997	0.352666	0.318771	0.421741	0.424164	0.596229
Coryphoideae	Trachycarpeae	Licuala	Licuala_naumannii	Licuala lauterbachii var. bougainvillensis Becc.	Accepted	0.310013	0.319223	0.258008	NA	NA	NA	NA	NA	0.286039	0.437878	0.436727	0.387994	0.363048	0.370859	0.301483	0.409108	0.506253	0.304831	0.440998	0.365971	0.543603	0.431397	0.454237	0.59554	0.276347	0.268948	0.484663	0.505095	0.528347	0.509369	0.426136	0.368802	0.223694	0.477309	0.37113	0.498593	0.461578	0.481953	0.516433	0.421465	0.433337	0.303959	0.365854	0.326212	0.45009	0.371764	0.512646	0.34615	0.408763	0.294498	0.529941	0.478905	0.37694	0.599864	0.383813	0.361809	0.49	0.360182	0.582831	0.367863	0.248873	0.429884	0.49606	0.302879	0.449408	0.568125	0.601622	0.4567	0.368201	0.646765	0.490592	0.408286	0.560746	0.627498	0.493383	0.5466	0.51317	0.409165	0.448891	0.456839	0.480119	0.416771	0.227726	0.275232	0.448553	0.411855	0.339633	0.580417	0.352144	0.535089	0.438939	0.265552	0.412594	0.484818	0.539565	0.301709	0.475408	0.477176	0.867962	0.31607	0.35364	0.667676	0.364923	0.351889	0.318785	0.421897	0.423886	0.596478
Coryphoideae	Trachycarpeae	Licuala	Licuala_olivifera	Licuala olivifera Becc.	Accepted	0.310277	0.353616	0.503064	0.0866573	NA	2.31038	0.0771808	NA	0.286561	0.437302	0.437336	0.388367	0.363213	0.371187	0.301929	0.407883	0.506593	0.304817	0.271865	0.366115	0.531708	0.497489	0.451673	0.590471	0.27649	0.268795	0.48379	0.50631	0.528566	0.509419	0.425362	0.3689	0.223862	0.477867	0.367673	0.497634	0.461703	0.48201	0.51977	0.42124	0.433924	0.304534	0.366381	0.326444	0.449947	0.373211	0.511915	0.3461	0.409539	0.294519	0.528906	0.481239	0.377232	0.600152	0.383836	0.362082	0.490147	0.360163	0.587602	0.368017	0.269593	0.430488	0.49606	0.30238	0.449494	0.566718	0.601309	0.452846	0.368078	0.647085	0.490429	0.215448	0.561097	0.628018	0.493062	0.546602	0.512798	0.408307	0.448891	0.452867	0.479711	0.416729	0.228722	0.275481	0.447743	0.410431	0.340227	0.582701	0.354013	0.535269	0.439171	0.265681	0.412787	0.484592	0.541758	0.301454	0.475269	0.476876	0.713509	0.322248	0.353275	0.667803	0.363931	0.352897	0.319162	0.421929	0.423809	0.596497
Coryphoideae	Trachycarpeae	Licuala	Licuala_oliviformis	Licuala oliviformis Becc.	Accepted	0.310435	0.320367	0.394213	NA	NA	NA	NA	NA	0.28621	0.43698	0.437215	0.357839	0.363697	0.369544	0.302477	0.408693	0.506951	0.305027	0.441941	0.373588	0.544142	0.488573	0.454593	0.595485	0.2764	0.269128	0.484697	0.504378	0.528165	0.509198	0.426236	0.368799	0.223988	0.478269	0.384004	0.498665	0.461319	0.482001	0.519544	0.421149	0.420054	0.304464	0.365837	0.326405	0.449947	0.374172	0.511553	0.345646	0.409856	0.295251	0.529432	0.481485	0.377159	0.599979	0.384507	0.303193	0.489834	0.360412	0.587758	0.367354	0.248873	0.429949	0.495979	0.186851	0.449377	0.568148	0.602014	0.456521	0.368162	0.646552	0.491076	0.215448	0.560312	0.627432	0.493209	0.546537	0.51466	0.408734	0.448356	0.452929	0.480863	0.416571	0.227706	0.274976	0.44856	0.412115	0.339977	0.580512	0.352392	0.535225	0.438971	0.265552	0.412594	0.484936	0.541789	0.301377	0.47579	0.430576	0.87294	0.321545	0.353391	0.667858	0.363543	0.351758	0.319217	0.423084	0.424081	0.596506
Coryphoideae	Trachycarpeae	Licuala	Licuala_oninensis	Licuala oninensis Becc.	Accepted	0.310334	0.339834	0.5961	NA	NA	NA	NA	NA	0.287123	0.437443	0.437027	0.388022	0.363254	0.37112	0.302005	0.408805	0.506695	0.304883	0.438654	0.366368	0.543405	0.48961	0.45466	0.595265	0.276775	0.268699	0.483988	0.489007	0.51779	0.505709	0.425949	0.369	0.22176	0.47788	0.384004	0.498723	0.46194	0.481375	0.519857	0.424171	0.433416	0.304519	0.365628	0.326155	0.449999	0.371755	0.512051	0.345928	0.409811	0.291398	0.5294	0.481928	0.377325	0.600105	0.383769	0.361797	0.489944	0.360417	0.587413	0.367851	0.269903	0.429584	0.489406	0.302388	0.449632	0.567854	0.601659	0.456687	0.368192	0.647085	0.490657	0.408226	0.560752	0.627084	0.484928	0.547379	0.512819	0.408653	0.448361	0.448659	0.479088	0.416681	0.227579	0.274867	0.448239	0.412042	0.333687	0.583005	0.352221	0.534631	0.438607	0.265827	0.412253	0.484592	0.541915	0.300709	0.474423	0.477165	0.872833	0.327293	0.352848	0.667803	0.364882	0.352083	0.3191	0.42173	0.42344	0.596229
Coryphoideae	Trachycarpeae	Licuala	Licuala_orbicularis	Licuala orbicularis Becc.	Accepted	0.310249	0.388697	0.690057	0.0652612	NA	NA	0.0390099	0.54	0.285983	0.436784	0.437063	0.358185	0.362856	0.371284	0.301443	0.408915	0.507524	0.269871	0.440134	0.366105	0.539015	0.498245	0.454421	0.595127	0.273211	0.268926	0.484783	0.50634	0.517006	0.509469	0.425376	0.367105	0.224201	0.478974	0.370529	0.498466	0.46135	0.481837	0.519376	0.421636	0.433924	0.304964	0.366097	0.326396	0.449947	0.356961	0.511707	0.345748	0.409752	0.294421	0.529899	0.48129	0.377563	0.600067	0.383799	0.361898	0.489763	0.36027	0.588263	0.367957	0.262845	0.43021	0.495901	0.302226	0.448664	0.567978	0.590599	0.456534	0.368077	0.646881	0.48112	0.386379	0.560432	0.626321	0.493171	0.546307	0.516552	0.408436	0.44831	0.448616	0.47998	0.40849	0.228838	0.275054	0.448461	0.412042	0.340811	0.582993	0.351845	0.535026	0.438952	0.265991	0.412336	0.391549	0.541466	0.300682	0.47593	0.430384	0.872791	0.335643	0.353327	0.66841	0.363525	0.352137	0.318423	0.423461	0.424616	0.596229
Coryphoideae	Trachycarpeae	Licuala	Licuala_oryzoides	Licuala oryzoides Saw	Accepted	0.310427	0.348565	1.22613	NA	NA	NA	0.110926	NA	0.286229	0.437682	0.437072	0.357816	0.361656	0.370864	0.287152	0.40969	0.506638	0.304904	0.441727	0.366352	0.545318	0.498382	0.454623	0.595106	0.276403	0.270098	0.483542	0.496553	0.528565	0.50949	0.424288	0.368788	0.223966	0.478057	0.37022	0.498703	0.461498	0.296207	0.519396	0.420876	0.433838	0.3045	0.367627	0.326028	0.449693	0.371777	0.511611	0.345747	0.410059	0.2955	0.529516	0.481602	0.377949	0.599671	0.383234	0.361764	0.490695	0.360301	0.587312	0.367525	0.269623	0.430204	0.49606	0.302453	0.448661	0.567736	0.590599	0.455948	0.368089	0.646484	0.48112	0.408289	0.526541	0.627036	0.484852	0.547426	0.513238	0.408294	0.448381	0.449344	0.479833	0.41772	0.22808	0.275253	0.430906	0.410778	0.333711	0.579639	0.352198	0.535211	0.439125	0.265739	0.408114	0.484592	0.542666	0.300938	0.475582	0.476352	0.87249	0.322248	0.353746	0.668128	0.365109	0.351556	0.319129	0.423071	0.424087	0.596258
Coryphoideae	Trachycarpeae	Licuala	Licuala_pachycalyx	Licuala pachycalyx Burret	Accepted	0.31	0.219276	0.238609	NA	NA	NA	NA	NA	0.286193	0.437321	0.436878	0.388265	0.362172	0.371072	0.301553	0.405621	0.506827	0.305046	0.441347	0.366215	0.543401	0.497544	0.454322	0.59509	0.276533	0.269128	0.483854	0.504577	0.528624	0.509438	0.425195	0.365272	0.2238	0.478779	0.377183	0.498944	0.461664	0.481996	0.519911	0.421392	0.433416	0.304635	0.365586	0.292488	0.44983	0.3738	0.511606	0.345938	0.409889	0.294431	0.52949	0.481256	0.377427	0.599104	0.383883	0.332546	0.489894	0.360332	0.587697	0.367898	0.259064	0.428697	0.496229	0.302612	0.449388	0.567784	0.601186	0.45273	0.368929	0.646634	0.49005	0.407608	0.560432	0.626227	0.493235	0.547349	0.512894	0.408609	0.44889	0.457044	0.479319	0.416659	0.227606	0.275488	0.449023	0.410162	0.340194	0.578865	0.352352	0.535006	0.438969	0.26055	0.412098	0.391644	0.541297	0.301626	0.475582	0.463132	0.872327	0.321651	0.3528	0.668707	0.363486	0.35291	0.302478	0.421917	0.424616	0.596258
Coryphoideae	Trachycarpeae	Licuala	Licuala_pahangensis	Licuala pahangensis Furtado	Accepted	0.310613	0.274647	0.256835	0.0658743	5.2954	2.8209	0.0409436	NA	0.286561	0.437324	0.437101	0.387993	0.363651	0.370657	0.301916	0.407706	0.506756	0.305687	0.441058	0.373588	0.543054	0.489199	0.454495	0.595407	0.276851	0.268816	0.475436	0.502379	0.528582	0.509785	0.425176	0.368774	0.223907	0.478323	0.367564	0.465474	0.404784	0.483031	0.519418	0.421339	0.433644	0.304953	0.36615	0.292481	0.450081	0.371295	0.512646	0.345814	0.196821	0.289419	0.529398	0.481299	0.378369	0.59939	0.384069	0.36206	0.490735	0.360862	0.587786	0.367841	0.269007	0.429187	0.496478	0.302442	0.449536	0.567677	0.601661	0.456347	0.368192	0.64713	0.490565	0.408409	0.560746	0.627785	0.492789	0.5466	0.514626	0.409165	0.448597	0.448762	0.480592	0.41653	0.228927	0.275256	0.43219	0.410141	0.340081	0.522192	0.352187	0.535176	0.43887	0.265787	0.410725	0.484611	0.541941	0.30104	0.475511	0.477475	0.867677	0.32502	0.3533	0.668707	0.363312	0.351889	0.318951	0.422445	0.423838	0.596258
Coryphoideae	Trachycarpeae	Licuala	Licuala_palas	Licuala palas Saw	Accepted	0.309855	0.309107	0.28403	0.146596	NA	2.53268	0.0426136	NA	0.286129	0.324958	0.434183	0.35765	0.363651	0.372324	0.301719	0.409921	0.507482	0.305171	0.440175	0.366341	0.543466	0.498005	0.454501	0.233637	0.276456	0.269103	0.484405	0.50549	0.528537	0.505821	0.425452	0.368618	0.223846	0.477644	0.369981	0.499171	0.46152	0.482013	0.51973	0.42288	0.433403	0.304362	0.36656	0.29751	0.450081	0.3725	0.511627	0.345567	0.409244	0.294409	0.528996	0.480689	0.37772	0.600067	0.384045	0.362156	0.48993	0.359994	0.587552	0.367282	0.25925	0.42971	0.496457	0.302911	0.449494	0.568085	0.601584	0.456228	0.368417	0.6467	0.490805	0.407962	0.56067	0.628018	0.493271	0.547538	0.513238	0.409116	0.448017	0.452842	0.479718	0.416686	0.22814	0.275079	0.44856	0.410297	0.340611	0.582993	0.35225	0.534766	0.439015	0.260714	0.332377	0.483848	0.541789	0.301357	0.475511	0.477005	0.872753	0.321448	0.353325	0.668707	0.363898	0.352029	0.318869	0.423934	0.42371	0.596719
Coryphoideae	Trachycarpeae	Licuala	Licuala_paludosa	Licuala paludosa Griff.	Accepted	0.30996	0.231161	0.258137	0.0652612	5.38856	4.36743	0.0539097	NA	0.28625	0.437263	0.437289	0.388002	0.363086	0.371483	0.301479	0.408079	0.506658	0.305987	0.441077	0.366639	0.543108	0.497669	0.45443	0.595565	0.276652	0.26908	0.484585	0.506478	0.528624	0.510478	0.426464	0.369011	0.223862	0.478166	0.370057	0.498759	0.461246	0.483452	0.519298	0.424759	0.433603	0.304472	0.366127	0.326095	0.450081	0.371817	0.511426	0.345671	0.409811	0.294983	0.529207	0.481239	0.377081	0.599793	0.383748	0.36193	0.491358	0.360991	0.587715	0.367997	0.258905	0.42959	0.496781	0.302919	0.449709	0.567898	0.601483	0.456687	0.36828	0.647085	0.490749	0.407565	0.560283	0.628533	0.493192	0.547266	0.512897	0.408313	0.44831	0.456671	0.480752	0.416662	0.228515	0.275124	0.448311	0.411663	0.340206	0.58301	0.3527	0.535101	0.438944	0.265817	0.412286	0.484461	0.542225	0.301293	0.475473	0.477475	0.87294	0.326881	0.353451	0.668073	0.364394	0.35307	0.318697	0.422304	0.423886	0.596497
Coryphoideae	Trachycarpeae	Licuala	Licuala_parviflora	Licuala parviflora Dammer ex Becc.	Accepted	0.310161	0.298258	0.331546	0.288481	5.5204	2.27991	NA	NA	0.286714	0.437252	0.436552	0.388018	0.363243	0.371465	0.301395	0.408126	0.506899	0.306041	0.441104	0.36635	0.543114	0.497882	0.454193	0.59516	0.278032	0.269025	0.485015	0.505464	0.528537	0.51001	0.425675	0.369	0.223766	0.478001	0.370122	0.498746	0.461588	0.483647	0.518969	0.42288	0.433472	0.304601	0.365986	0.325746	0.449943	0.371942	0.511829	0.345525	0.409904	0.295365	0.529337	0.481544	0.377286	0.599572	0.383813	0.36237	0.490698	0.360387	0.587987	0.367997	0.259028	0.429579	0.496728	0.302737	0.449534	0.569101	0.601397	0.456675	0.368096	0.647085	0.49091	0.407573	0.560775	0.62754	0.493446	0.547644	0.51286	0.408304	0.448578	0.456974	0.480902	0.41684	0.229007	0.275619	0.448072	0.411791	0.34016	0.583043	0.352702	0.535006	0.439186	0.265777	0.412409	0.484777	0.541639	0.301099	0.475549	0.477023	0.872833	0.33545	0.35325	0.66798	0.364281	0.353	0.318387	0.4216	0.42384	0.596169
Coryphoideae	Trachycarpeae	Licuala	Licuala_patens	Licuala patens Ridl.	Accepted	0.310196	0.342304	0.478146	0.072736	5.27534	2.26078	0.0388759	NA	0.286172	0.437464	0.437059	0.388201	0.363329	0.371987	0.301916	0.408609	0.506618	0.305155	0.441211	0.366317	0.545239	0.497314	0.4518	0.595008	0.276504	0.268959	0.475436	0.504667	0.528954	0.510578	0.425157	0.369008	0.221844	0.477422	0.380421	0.498831	0.461783	0.481637	0.516304	0.421504	0.433924	0.304534	0.365787	0.326084	0.449784	0.372081	0.511679	0.345916	0.40994	0.294707	0.529383	0.481956	0.378354	0.599714	0.38393	0.362359	0.48992	0.330967	0.587786	0.367997	0.258757	0.429486	0.496073	0.302612	0.449377	0.568148	0.601089	0.456331	0.367916	0.647009	0.490791	0.406574	0.560709	0.62686	0.493956	0.547328	0.512835	0.408741	0.449515	0.457337	0.479462	0.416728	0.22749	0.275114	0.4483	0.411559	0.340581	0.58285	0.352407	0.534927	0.438833	0.265074	0.412306	0.483519	0.542749	0.301653	0.475565	0.476563	0.871678	0.321697	0.35326	0.66732	0.364278	0.351934	0.318664	0.42214	0.414234	0.596095
Coryphoideae	Trachycarpeae	Licuala	Licuala_paucisecta	Licuala paucisecta Burret	Accepted	0.310622	0.338719	0.26892	0.0853336	5.75867	2.99864	NA	NA	0.28622	0.438993	0.436858	0.388018	0.363293	0.371549	0.301395	0.404307	0.506835	0.304972	0.440653	0.366063	0.543392	0.497663	0.452367	0.594716	0.276403	0.26897	0.484585	0.505009	0.528618	0.505723	0.424372	0.369	0.22467	0.477718	0.371365	0.497803	0.404698	0.483647	0.519498	0.421389	0.420289	0.304307	0.365902	0.29251	0.449516	0.372246	0.511679	0.345656	0.409662	0.290908	0.52949	0.480875	0.377717	0.599752	0.384254	0.362094	0.489562	0.360418	0.587786	0.368102	0.271771	0.429795	0.495991	0.302402	0.449791	0.568067	0.600985	0.456604	0.260361	0.646926	0.490914	0.407585	0.413334	0.627127	0.493001	0.547615	0.51317	0.408033	0.448163	0.452835	0.479221	0.416492	0.22759	0.27618	0.448187	0.411548	0.339783	0.580417	0.352204	0.535239	0.439273	0.265749	0.412292	0.485086	0.541265	0.301255	0.47593	0.476563	0.872833	0.335764	0.354585	0.668265	0.365109	0.35291	0.305214	0.422562	0.423833	0.59601
Coryphoideae	Trachycarpeae	Licuala	Licuala_peekelii	Licuala peekelii Lauterb.	Accepted	0.309964	0.338169	0.334962	NA	NA	NA	NA	NA	0.286338	0.436888	0.437517	0.388022	0.362984	0.369377	0.255772	0.409108	0.506951	0.305163	0.442041	0.365834	0.543134	0.48961	0.454155	0.595287	0.276504	0.26899	0.483636	0.504946	0.528647	0.509318	0.425903	0.369	0.2236	0.47825	0.371291	0.497963	0.461948	0.481828	0.519498	0.421504	0.433454	0.30444	0.365812	0.29754	0.450081	0.374035	0.511707	0.345814	0.196916	0.294727	0.529797	0.481483	0.377671	0.599862	0.384176	0.361961	0.491094	0.360366	0.587326	0.367957	0.269697	0.43021	0.496781	0.302552	0.449285	0.567763	0.60252	0.456953	0.368087	0.64713	0.490676	0.407568	0.560619	0.626724	0.49373	0.546403	0.51317	0.405715	0.44831	0.451587	0.479221	0.416661	0.227609	0.275022	0.448487	0.411139	0.339879	0.579803	0.35167	0.535225	0.43896	0.260397	0.412463	0.485185	0.54185	0.301002	0.47593	0.463312	0.358572	0.321505	0.353649	0.668137	0.364096	0.352137	0.318435	0.422188	0.423917	0.600201
Coryphoideae	Trachycarpeae	Licuala	Licuala_peltata	Licuala peltata Roxb. ex Buch.-Ham.	Accepted	0.310074	0.171009	0.208371	0.0719135	6.90348	18.3397	0.0520425	NA	0.286309	0.437009	0.437153	0.388635	0.363646	0.370121	0.301713	0.407821	0.506779	0.305103	0.441029	0.365619	0.543217	0.497429	0.454321	0.595085	0.276447	0.268844	0.484151	0.504183	0.528558	0.509354	0.425279	0.368799	0.22396	0.478154	0.370885	0.498788	0.461259	0.482052	0.519394	0.42181	0.433432	0.304423	0.365853	0.326495	0.45017	0.371764	0.510979	0.345377	0.409718	0.294425	0.52977	0.481228	0.377925	0.599276	0.383141	0.361987	0.490033	0.360318	0.587569	0.367957	0.269785	0.429527	0.496601	0.302473	0.449388	0.567771	0.601295	0.45673	0.367744	0.646856	0.490956	0.409209	0.560694	0.62671	0.493215	0.546315	0.512482	0.408186	0.448199	0.452829	0.479462	0.416759	0.227743	0.274886	0.448533	0.411468	0.340202	0.579707	0.352134	0.533595	0.439029	0.26526	0.41242	0.484666	0.541166	0.301049	0.475272	0.476329	0.871603	0.321916	0.352808	0.668219	0.364096	0.351675	0.319351	0.422006	0.423691	0.595224
Coryphoideae	Trachycarpeae	Licuala	Licuala_penduliflora	Licuala penduliflora (Blume) Zipp. ex Blume	Accepted	0.310296	0.315766	0.478146	0.0712839	NA	3.03942	0.0394425	NA	0.286561	0.325146	0.436949	0.388203	0.363542	0.370727	0.301533	0.40868	0.506678	0.304734	0.441517	0.366245	0.542613	0.489153	0.454117	0.595427	0.276512	0.269025	0.483824	0.505991	0.528184	0.509356	0.42529	0.3689	0.224043	0.478466	0.377204	0.227135	0.461635	0.483374	0.520039	0.424759	0.433472	0.30465	0.366126	0.326032	0.450081	0.370933	0.511357	0.345895	0.409799	0.294426	0.52874	0.481707	0.378252	0.599526	0.383803	0.36206	0.490119	0.360947	0.587726	0.367219	0.259006	0.429202	0.496229	0.303588	0.449083	0.567771	0.601622	0.456519	0.368744	0.647094	0.490839	0.408038	0.559934	0.627008	0.492731	0.547211	0.512848	0.408254	0.448944	0.453174	0.480944	0.416728	0.228139	0.275231	0.431584	0.412644	0.333946	0.580417	0.352231	0.530299	0.439107	0.260466	0.411459	0.484944	0.479805	0.302167	0.47533	0.47642	0.871731	0.315327	0.353072	0.668614	0.364182	0.352549	0.305949	0.42135	0.42371	0.595928
Coryphoideae	Trachycarpeae	Licuala	Licuala_petiolulata	Licuala petiolulata Becc.	Accepted	0.310224	0.246198	0.204192	0.0938834	6.63975	3.02692	0.0595031	NA	0.286092	0.437443	0.437027	0.387899	0.363978	0.371436	0.301416	0.408108	0.507554	0.305138	0.442096	0.366266	0.54318	0.498246	0.454918	0.595407	0.27657	0.269362	0.483654	0.505018	0.527804	0.509574	0.42529	0.368802	0.224614	0.478394	0.37022	0.498861	0.461837	0.481854	0.519101	0.422216	0.433838	0.304589	0.366185	0.326396	0.444366	0.356736	0.511303	0.346031	0.409058	0.294417	0.529303	0.481301	0.37842	0.599692	0.383618	0.362125	0.48847	0.360366	0.587859	0.367957	0.271568	0.429508	0.495733	0.302722	0.449702	0.568514	0.602107	0.456696	0.18302	0.646879	0.490885	0.407454	0.561015	0.628155	0.492789	0.547349	0.512848	0.408251	0.448224	0.452751	0.479202	0.416759	0.22754	0.274959	0.448496	0.411263	0.340568	0.581526	0.35254	0.534543	0.43937	0.265412	0.407853	0.4848	0.541627	0.300948	0.476186	0.476722	0.871974	0.316299	0.35326	0.668014	0.363811	0.346675	0.3183	0.422562	0.423897	0.596384
Coryphoideae	Trachycarpeae	Licuala	Licuala_pilosa	Licuala pilosa Saw	Accepted	0.310622	0.33667	0.537876	NA	NA	NA	0.0414406	NA	0.286105	0.326317	0.437031	0.387944	0.363651	0.372088	0.301379	0.407917	0.506827	0.305046	0.440687	0.366412	0.545318	0.489366	0.454612	0.590084	0.276655	0.268999	0.483767	0.505413	0.528337	0.409979	0.424832	0.368898	0.223719	0.478622	0.384207	0.498911	0.461342	0.481786	0.519664	0.422891	0.433838	0.30447	0.351739	0.326084	0.449831	0.372117	0.512683	0.345941	0.410797	0.295878	0.528059	0.481509	0.378289	0.599516	0.383779	0.361899	0.489821	0.360846	0.587351	0.3673	0.270051	0.42971	0.49672	0.302677	0.448664	0.56809	0.601236	0.456385	0.36828	0.646721	0.490799	0.408196	0.560763	0.62705	0.493215	0.547426	0.512798	0.409487	0.44838	0.453174	0.480759	0.416515	0.227847	0.274915	0.44856	0.411273	0.340206	0.582993	0.35134	0.530525	0.439265	0.265136	0.408114	0.484586	0.542169	0.301365	0.474961	0.477185	0.87294	0.321439	0.353467	0.66827	0.364844	0.351111	0.318935	0.422445	0.42422	0.595853
Coryphoideae	Trachycarpeae	Licuala	Licuala_pitta	Licuala pitta Barfod & Pongsatt.	Accepted	0.310196	0.314611	0.555128	1.2203	4.81712	2.25558	NA	NA	0.285981	0.438635	0.437042	0.387993	0.363542	0.371621	0.287545	0.40887	0.506827	0.305141	0.441175	0.366653	0.545294	0.489366	0.453447	0.590471	0.274747	0.26899	0.483516	0.505666	0.5291	0.510283	0.425109	0.366565	0.22403	0.478007	0.370176	0.498609	0.46152	0.483494	0.519474	0.422978	0.433878	0.305421	0.366517	0.326149	0.450129	0.371361	0.511143	0.345793	0.410107	0.295365	0.529617	0.481385	0.377443	0.599794	0.383929	0.362781	0.490119	0.360301	0.587921	0.367957	0.269834	0.429735	0.496229	0.3022	0.449668	0.567733	0.601572	0.456717	0.260038	0.64713	0.490774	0.407585	0.560605	0.627696	0.493657	0.546062	0.516655	0.408562	0.448358	0.455477	0.480648	0.416701	0.22759	0.274491	0.448435	0.411548	0.34033	0.580139	0.35218	0.530848	0.435095	0.266421	0.412092	0.484511	0.542379	0.301317	0.475297	0.476738	0.87249	0.324307	0.354585	0.668707	0.363647	0.353519	0.319162	0.421956	0.414214	0.596497
Coryphoideae	Trachycarpeae	Licuala	Licuala_platydactyla	Licuala platydactyla Becc.	Accepted	0.310264	0.337355	0.214648	NA	NA	3.83423	NA	NA	0.28596	0.437942	0.436636	0.38836	0.362984	0.371439	0.301315	0.408432	0.506803	0.305512	0.441941	0.366216	0.543134	0.489153	0.452314	0.595115	0.276288	0.2691	0.483951	0.50574	0.52859	0.509511	0.425493	0.365463	0.222936	0.478779	0.377124	0.497859	0.457789	0.481337	0.519583	0.42274	0.433701	0.304601	0.365903	0.326059	0.45051	0.371338	0.5117	0.345874	0.409876	0.294416	0.52915	0.481046	0.377899	0.5997	0.383497	0.362023	0.490684	0.360103	0.587637	0.368481	0.269716	0.429264	0.496796	0.302666	0.44932	0.567768	0.601622	0.456701	0.368262	0.646651	0.490795	0.40851	0.560438	0.627969	0.444383	0.546161	0.512225	0.408658	0.448358	0.452842	0.479718	0.416661	0.22809	0.275201	0.448427	0.41144	0.33965	0.580396	0.351953	0.534895	0.316438	0.260508	0.412263	0.484595	0.541773	0.301745	0.475887	0.476455	0.872858	0.324613	0.353667	0.668181	0.363951	0.353817	0.319388	0.423734	0.423669	0.59645
Coryphoideae	Trachycarpeae	Licuala	Licuala_polyschista	Licuala polyschista K.Schum. & Lauterb.	Accepted	0.310414	0.308492	0.687909	NA	51.475	3.6382	0.0715179	NA	0.286105	0.437636	0.4372	0.388002	0.362525	0.372004	0.256613	0.40489	0.506786	0.305224	0.440712	0.366229	0.545069	0.430457	0.452138	0.594759	0.27522	0.269244	0.475436	0.504755	0.517173	0.509699	0.425748	0.368799	0.224065	0.478274	0.370529	0.497451	0.461636	0.482102	0.519742	0.421627	0.433167	0.30447	0.366248	0.325949	0.449713	0.37213	0.511915	0.346218	0.409889	0.29424	0.529776	0.481256	0.377335	0.599793	0.383843	0.362434	0.489894	0.360354	0.587749	0.368474	0.269736	0.430204	0.496796	0.302362	0.448975	0.569101	0.602114	0.457159	0.367521	0.646682	0.491162	0.407614	0.413334	0.626582	0.493235	0.546064	0.512864	0.405387	0.447174	0.44889	0.479043	0.390675	0.227653	0.249274	0.448369	0.411957	0.341024	0.522084	0.352475	0.530564	0.438952	0.260433	0.412248	0.484592	0.541959	0.301088	0.475662	0.476563	0.873166	0.320446	0.353412	0.668707	0.364302	0.352471	0.318661	0.421977	0.424044	0.596258
Coryphoideae	Trachycarpeae	Licuala	Licuala_poonsakii	Licuala poonsakii Hodel	Accepted	0.310703	0.32786	0.758929	0.0652737	5.06455	10.4595	0.0583587	NA	0.28655	0.43808	0.437042	0.38842	0.362984	0.372623	0.301572	0.408868	0.507495	0.305172	0.441941	0.366115	0.544936	0.49783	0.454676	0.594905	0.276221	0.268999	0.483579	0.504756	0.52859	0.509834	0.424858	0.368881	0.223786	0.478077	0.380485	0.498688	0.46194	0.481618	0.519474	0.421884	0.433838	0.304569	0.365978	0.32597	0.44964	0.372319	0.511537	0.345805	0.409624	0.296363	0.530315	0.481386	0.37773	0.599571	0.384467	0.361991	0.48976	0.360217	0.587134	0.368102	0.269917	0.429774	0.496228	0.302479	0.449425	0.56774	0.60185	0.456696	0.368211	0.647553	0.490874	0.408765	0.561056	0.627437	0.493882	0.54591	0.512798	0.408628	0.448354	0.452747	0.479251	0.416421	0.227579	0.275102	0.448518	0.412042	0.340568	0.580304	0.352144	0.535065	0.440044	0.267087	0.412463	0.484736	0.541684	0.302375	0.475565	0.476615	0.871922	0.321513	0.353369	0.668569	0.363898	0.35153	0.319092	0.422801	0.423847	0.595718
Coryphoideae	Trachycarpeae	Licuala	Licuala_pseudovalida	Licuala pseudovalida Saw	Accepted	0.309998	0.235608	0.258137	0.0657902	5.1179	3.29092	0.0380884	NA	0.286194	0.437412	0.436282	0.388265	0.357509	0.254185	0.301191	0.407969	0.506761	0.305781	0.442035	0.366221	0.545318	0.497599	0.451755	0.595661	0.273258	0.268491	0.483515	0.505125	0.528712	0.509653	0.425748	0.36994	0.22369	0.478925	0.371235	0.225675	0.461797	0.481713	0.519474	0.421374	0.433564	0.304579	0.366228	0.32617	0.449897	0.37211	0.512646	0.345896	0.409959	0.294475	0.528059	0.481586	0.377433	0.600185	0.38393	0.303193	0.490115	0.360126	0.587765	0.368427	0.260056	0.429774	0.496781	0.302758	0.448613	0.568579	0.602116	0.456728	0.367751	0.646748	0.491691	0.408848	0.525699	0.627851	0.492789	0.545329	0.512731	0.408826	0.44867	0.452917	0.479718	0.416744	0.228741	0.275236	0.448311	0.411803	0.339944	0.580304	0.352083	0.534889	0.439102	0.265719	0.408114	0.484264	0.542088	0.301293	0.475775	0.477211	0.871561	0.321509	0.197161	0.668196	0.364182	0.351744	0.318901	0.42214	0.423746	0.596135
Coryphoideae	Trachycarpeae	Licuala	Licuala_pulchella	Licuala pulchella Burret	Accepted	0.310073	0.239976	0.448791	0.0809626	NA	NA	NA	NA	0.286594	0.439026	0.43672	0.388265	0.363293	0.371603	0.302427	0.409525	0.506696	0.306041	0.440831	0.366441	0.543626	0.489196	0.45485	0.595869	0.276317	0.26899	0.484585	0.505018	0.528537	0.504954	0.424506	0.366736	0.224259	0.47818	0.370414	0.465793	0.461948	0.296113	0.519526	0.421394	0.434118	0.304507	0.365917	0.326213	0.444366	0.371599	0.512118	0.346091	0.40967	0.295878	0.529781	0.480867	0.377988	0.599756	0.384361	0.36193	0.307168	0.360222	0.587786	0.367957	0.259049	0.43021	0.489722	0.302394	0.449388	0.568125	0.601503	0.453071	0.368199	0.292423	0.490842	0.407703	0.561056	0.626981	0.493373	0.547395	0.512894	0.407072	0.448465	0.452914	0.480587	0.390984	0.227939	0.275811	0.448604	0.411211	0.333946	0.580772	0.352095	0.53481	0.439007	0.267132	0.412286	0.484616	0.541789	0.301524	0.47579	0.463005	0.872329	0.321753	0.35297	0.667592	0.363903	0.352816	0.318785	0.421775	0.423847	0.596229
Coryphoideae	Trachycarpeae	Licuala	Licuala_pumila	Licuala pumila Blume	Accepted	0.31003	0.22806	0.294994	0.065178	4.76544	2.33642	0.0494494	NA	0.28615	0.436399	0.437042	0.387916	0.36349	0.370648	0.301474	0.407495	0.507554	0.305518	0.441368	0.365897	0.542991	0.497885	0.452821	0.589914	0.276703	0.269197	0.475374	0.505612	0.528333	0.509355	0.424954	0.368995	0.22461	0.426955	0.370063	0.498489	0.461708	0.483473	0.519857	0.421386	0.432997	0.304444	0.351739	0.325903	0.450177	0.35674	0.511829	0.345945	0.409889	0.294338	0.529801	0.481244	0.37803	0.598962	0.383679	0.361658	0.490028	0.359949	0.587687	0.367891	0.270657	0.429715	0.496796	0.302629	0.449571	0.567659	0.601588	0.456468	0.368385	0.646589	0.490455	0.386389	0.560938	0.62705	0.493159	0.546135	0.512593	0.408512	0.448266	0.395983	0.480402	0.41684	0.227541	0.275227	0.448915	0.412094	0.340738	0.582892	0.354013	0.534801	0.439382	0.260725	0.412262	0.485086	0.541959	0.301677	0.475297	0.463312	0.87249	0.321459	0.353451	0.668707	0.363321	0.351995	0.302526	0.422071	0.423767	0.596275
Coryphoideae	Trachycarpeae	Licuala	Licuala_punctulata	Licuala punctulata Burret	Accepted	0.310556	0.365078	0.734553	0.0766219	5.27487	7.59685	NA	NA	0.286244	0.437297	0.436478	0.388354	0.362841	0.372276	0.256836	0.407842	0.506705	0.306877	0.441823	0.366278	0.531708	0.497544	0.454918	0.594912	0.276448	0.270098	0.484434	0.504667	0.527286	0.509274	0.424207	0.36911	0.223898	0.478756	0.376911	0.225886	0.461833	0.481983	0.519857	0.421001	0.433564	0.304655	0.366189	0.32617	0.450112	0.372246	0.511407	0.345604	0.409752	0.295049	0.529564	0.481268	0.378422	0.599793	0.383961	0.362087	0.306804	0.360129	0.587726	0.367992	0.270065	0.429651	0.489329	0.302911	0.448844	0.568421	0.601779	0.456728	0.368744	0.646634	0.491068	0.40766	0.526416	0.628018	0.493281	0.546763	0.512936	0.40864	0.448356	0.452622	0.480832	0.416778	0.227541	0.275109	0.448412	0.41046	0.296524	0.580263	0.352173	0.53022	0.439457	0.265485	0.41242	0.484161	0.478585	0.302167	0.475057	0.476365	0.873011	0.321869	0.353378	0.668014	0.363447	0.35307	0.319388	0.42269	0.423119	0.596607
Coryphoideae	Trachycarpeae	Licuala	Licuala_pusilla	Licuala pusilla Becc.	Accepted	0.310146	0.279116	0.488118	0.0660115	4.7665	3.04581	0.0388759	NA	0.286148	0.437922	0.437154	0.388022	0.362862	0.371621	0.256495	0.407283	0.506781	0.306494	0.441037	0.366478	0.543884	0.489033	0.454565	0.59544	0.276652	0.268959	0.484151	0.505018	0.528247	0.505708	0.425551	0.368576	0.22466	0.478046	0.37103	0.498466	0.460817	0.295814	0.51965	0.420908	0.433924	0.304854	0.366689	0.326255	0.450028	0.371888	0.511665	0.345604	0.197865	0.294707	0.529571	0.237285	0.378463	0.599652	0.384502	0.36176	0.490202	0.360366	0.586261	0.367957	0.269915	0.429267	0.49606	0.302912	0.448909	0.568085	0.60185	0.457215	0.368262	0.647085	0.490387	0.408958	0.560749	0.628018	0.493122	0.545865	0.512848	0.408734	0.448488	0.452737	0.479202	0.416659	0.227519	0.274744	0.448598	0.408542	0.339429	0.582857	0.352031	0.537358	0.439029	0.265687	0.412161	0.485127	0.542088	0.302078	0.475799	0.476563	0.871922	0.33545	0.353225	0.667868	0.363911	0.35307	0.318696	0.422737	0.424226	0.595724
Coryphoideae	Trachycarpeae	Licuala	Licuala_radula	Licuala radula Gagnep.	Accepted	0.310557	0.294338	0.243532	0.0710973	7.07246	3.18292	NA	NA	0.286163	0.438169	0.437101	0.387921	0.363135	0.372623	0.302021	0.409921	0.506613	0.305225	0.441895	0.368768	0.543221	0.497544	0.452718	0.595287	0.274925	0.268844	0.482748	0.50505	0.528178	0.509391	0.424492	0.369104	0.224614	0.478748	0.368597	0.498528	0.461327	0.296155	0.519737	0.421378	0.433564	0.304758	0.366232	0.326236	0.449822	0.356973	0.511915	0.345908	0.19679	0.294356	0.529688	0.481601	0.373068	0.509269	0.383931	0.361649	0.490028	0.360365	0.587901	0.367954	0.260687	0.429623	0.49606	0.302722	0.449494	0.567968	0.601617	0.456883	0.367122	0.647085	0.49089	0.407669	0.560491	0.628516	0.492574	0.543967	0.516655	0.404882	0.427139	0.448978	0.479239	0.41772	0.228743	0.274944	0.448194	0.414674	0.333957	0.579872	0.351908	0.535254	0.439495	0.265428	0.412186	0.484666	0.479491	0.301817	0.475549	0.476371	0.872894	0.321803	0.353303	0.668009	0.363535	0.352137	0.318481	0.233942	0.424133	0.595822
Coryphoideae	Trachycarpeae	Licuala	Licuala_ramsayi	Licuala ramsayi (F.Muell.) Domin	Accepted	0.309877	0.247661	0.124513	0.0735646	23.1807	129.635	0.042141	0.61	0.285982	0.437117	0.43706	0.387993	0.363279	0.371696	0.301242	0.407836	0.506479	0.304191	0.440881	0.366298	0.54337	0.497203	0.454246	0.595509	0.276475	0.269292	0.484986	0.506439	0.528095	0.509048	0.425376	0.368702	0.223761	0.478622	0.369958	0.498362	0.460584	0.483031	0.519645	0.422978	0.433302	0.305409	0.365903	0.326766	0.448644	0.3714	0.511694	0.34615	0.40955	0.294138	0.5295	0.478227	0.377262	0.599921	0.38292	0.361699	0.490545	0.36009	0.586519	0.367891	0.259191	0.42756	0.495958	0.302081	0.449668	0.568014	0.601889	0.456712	0.367004	0.646988	0.490706	0.407345	0.560528	0.627969	0.492799	0.546686	0.513099	0.407692	0.448465	0.45573	0.480354	0.416952	0.228191	0.274956	0.448356	0.411257	0.340232	0.582993	0.351592	0.534784	0.439273	0.26532	0.412292	0.484342	0.541294	0.301011	0.475484	0.476455	0.873011	0.324668	0.354585	0.667389	0.363903	0.35247	0.318446	0.421906	0.423895	0.596539
Coryphoideae	Trachycarpeae	Licuala	Licuala_reptans	Licuala reptans Becc.	Accepted	0.310466	0.257845	0.361169	NA	4.98925	NA	2.95823	NA	0.285917	0.437234	0.436689	0.387944	0.362951	0.371559	0.301723	0.407926	0.507551	0.30511	0.441823	0.366391	0.54331	0.497156	0.454438	0.59544	0.276307	0.26901	0.483728	0.506483	0.52846	0.510578	0.425332	0.369202	0.224771	0.478436	0.370414	0.49881	0.461671	0.482106	0.519394	0.421276	0.433838	0.304306	0.366063	0.326056	0.449676	0.373211	0.511693	0.346995	0.409566	0.295024	0.529808	0.480473	0.377377	0.600052	0.38409	0.361268	0.489973	0.360178	0.58768	0.367891	0.261086	0.429527	0.496477	0.302544	0.449612	0.569101	0.601779	0.456694	0.260443	0.615671	0.491329	0.40745	0.560455	0.627616	0.493684	0.54624	0.512595	0.407299	0.448488	0.448877	0.480539	0.417283	0.227713	0.27503	0.448484	0.408542	0.340611	0.582993	0.246232	0.535176	0.438462	0.265815	0.412286	0.484867	0.542514	0.301379	0.475766	0.476626	0.872858	0.154145	0.353043	0.668012	0.363997	0.353098	0.305705	0.422019	0.423809	0.596076
Coryphoideae	Trachycarpeae	Licuala	Licuala_rheophytica	Licuala rheophytica Saw	Accepted	0.310622	0.355438	0.734553	0.0660302	NA	NA	NA	NA	0.286094	0.438635	0.434416	0.387993	0.362587	0.371603	0.301431	0.409921	0.506769	0.305147	0.441823	0.366143	0.541342	0.49764	0.454312	0.595086	0.274925	0.268959	0.483761	0.505508	0.517192	0.509681	0.425748	0.368988	0.22466	0.478916	0.377262	0.465793	0.46191	0.482333	0.519428	0.424759	0.433924	0.30506	0.366092	0.326816	0.450386	0.374718	0.512051	0.345753	0.409596	0.29448	0.529937	0.480845	0.378252	0.509269	0.383608	0.36211	0.491417	0.360366	0.587749	0.367957	0.269754	0.430276	0.496781	0.302522	0.449388	0.567797	0.601489	0.456753	0.368087	0.646345	0.49002	0.408799	0.560763	0.627665	0.493215	0.547245	0.512894	0.409078	0.44867	0.452641	0.480365	0.41772	0.227679	0.275146	0.448387	0.411803	0.340249	0.580417	0.352483	0.535304	0.438888	0.267132	0.412382	0.484487	0.540996	0.302162	0.475799	0.476486	0.872514	0.321605	0.353209	0.668181	0.364302	0.351943	0.319077	0.423668	0.42379	0.596258
Coryphoideae	Trachycarpeae	Licuala	Licuala_ridleyana	Licuala ridleyana Becc.	Accepted	0.31019	0.27842	0.130175	0.198139	4.81557	4.41751	0.0480031	NA	0.286087	0.437464	0.43703	0.388635	0.357649	0.370995	0.301443	0.40969	0.507482	0.305075	0.440898	0.366653	0.545232	0.498475	0.45474	0.595127	0.276494	0.269016	0.483842	0.505018	0.528624	0.508747	0.425202	0.366364	0.223851	0.426437	0.380411	0.498665	0.461259	0.483516	0.519955	0.421928	0.420324	0.304478	0.365911	0.326439	0.450081	0.371968	0.511627	0.345739	0.409972	0.294546	0.526968	0.481392	0.377398	0.597059	0.383748	0.362034	0.489763	0.361086	0.588052	0.367394	0.270146	0.429359	0.496674	0.302292	0.449388	0.568473	0.601428	0.456441	0.368204	0.646634	0.491095	0.407517	0.561109	0.626688	0.492436	0.546135	0.512848	0.408486	0.448148	0.456758	0.479202	0.41684	0.228262	0.275619	0.448408	0.410802	0.340442	0.580317	0.24667	0.534778	0.43933	0.266421	0.41249	0.484733	0.541581	0.302809	0.475408	0.463312	0.870439	0.336116	0.353357	0.668181	0.363596	0.35307	0.319145	0.42185	0.423917	0.596674
Coryphoideae	Trachycarpeae	Licuala	Licuala_robinsoniana	Licuala robinsoniana Becc.	Accepted	0.310188	0.319983	0.404754	0.0656762	13.5514	2.71675	NA	NA	0.286261	0.439026	0.437468	0.388755	0.362984	0.371559	0.301954	0.408781	0.507482	0.305138	0.441652	0.366167	0.545294	0.498237	0.45449	0.595393	0.276399	0.268947	0.483951	0.504683	0.529082	0.509905	0.425235	0.36879	0.22467	0.478821	0.377234	0.498766	0.461948	0.482102	0.519605	0.421394	0.433924	0.304589	0.366223	0.326236	0.449999	0.371755	0.511679	0.346031	0.409826	0.294455	0.52973	0.481488	0.378025	0.600854	0.384176	0.361914	0.489821	0.360712	0.58795	0.368214	0.269712	0.429359	0.496459	0.302404	0.44981	0.568474	0.601254	0.456723	0.368155	0.646394	0.491068	0.409011	0.56067	0.627835	0.493657	0.546406	0.512848	0.408979	0.448381	0.452842	0.479221	0.416686	0.227679	0.275023	0.448647	0.412802	0.340442	0.580417	0.352024	0.53517	0.439166	0.265793	0.412286	0.484806	0.541788	0.301484	0.475932	0.476946	0.871728	0.321509	0.353282	0.668707	0.365109	0.351727	0.318953	0.423668	0.424018	0.596229
Coryphoideae	Trachycarpeae	Licuala	Licuala_robusta	Licuala robusta Warb. ex K.Schum. & Lauterb.	Accepted	0.310534	0.198264	0.139554	NA	NA	NA	NA	NA	0.286105	0.437993	0.436866	0.388906	0.36327	0.371987	0.256613	0.408915	0.507804	0.30534	0.441268	0.366317	0.543133	0.497544	0.453569	0.589808	0.273211	0.26918	0.483988	0.506609	0.528145	0.505535	0.424273	0.368998	0.224002	0.478119	0.384004	0.49714	0.461757	0.481882	0.519326	0.420819	0.42054	0.304464	0.365614	0.29778	0.449908	0.372311	0.511627	0.319371	0.409384	0.295365	0.529375	0.481453	0.373152	0.509173	0.383779	0.361782	0.489661	0.359943	0.587846	0.367992	0.259039	0.429636	0.495483	0.302737	0.449494	0.568222	0.601488	0.456726	0.368092	0.646806	0.490902	0.407669	0.560172	0.627352	0.493446	0.545675	0.512804	0.405579	0.448382	0.45359	0.479396	0.417944	0.227611	0.275141	0.44795	0.411351	0.340856	0.579714	0.35211	0.535001	0.439066	0.265541	0.408114	0.484249	0.542514	0.301667	0.475158	0.476479	0.871205	0.321783	0.353207	0.668707	0.363535	0.352394	0.319217	0.421929	0.423818	0.595102
Coryphoideae	Trachycarpeae	Licuala	Licuala_rubiginosa	Licuala rubiginosa Saw	Accepted	0.310556	0.327365	0.758929	0.0652737	NA	NA	0.0648547	NA	0.286006	0.437691	0.437042	0.181209	0.363183	0.371619	0.301714	0.409367	0.506696	0.305171	0.441148	0.365988	0.538192	0.488891	0.454279	0.595191	0.276447	0.268931	0.484454	0.504942	0.528652	0.509653	0.424928	0.368942	0.223592	0.478779	0.377238	0.499057	0.460036	0.448732	0.51973	0.424591	0.433924	0.240282	0.366098	0.297645	0.450164	0.373211	0.511494	0.345869	0.197486	0.294257	0.529776	0.48041	0.378005	0.599793	0.384803	0.332432	0.490735	0.349398	0.587691	0.367891	0.271568	0.429805	0.496626	0.302057	0.449667	0.567937	0.601622	0.456521	0.368872	0.646448	0.490977	0.407747	0.561015	0.628018	0.49296	0.547386	0.512765	0.408819	0.448115	0.452768	0.479026	0.390517	0.227456	0.275244	0.448291	0.412851	0.334497	0.522192	0.351836	0.534963	0.439273	0.26598	0.413307	0.48443	0.542159	0.301099	0.475297	0.477211	0.870786	0.321473	0.353108	0.668574	0.364061	0.352685	0.302695	0.423815	0.424164	0.596475
Coryphoideae	Trachycarpeae	Licuala	Licuala_rumphii	Licuala rumphii Blume	Accepted	0.310622	0.325992	0.279196	0.0656788	6.01664	3.46933	0.0469797	NA	0.2862	0.437054	0.437154	0.179939	0.363255	0.370859	0.256613	0.408834	0.506761	0.305083	0.441727	0.366309	0.543108	0.497624	0.454918	0.594998	0.276716	0.269025	0.483821	0.505542	0.528628	0.509355	0.425234	0.36873	0.223637	0.478847	0.377184	0.499205	0.461011	0.481979	0.519077	0.42288	0.433829	0.304902	0.365506	0.326047	0.450039	0.356862	0.510978	0.345465	0.410057	0.294498	0.529116	0.481409	0.377373	0.599793	0.383669	0.361953	0.489419	0.360184	0.587749	0.367957	0.270133	0.42959	0.496612	0.302494	0.449649	0.56771	0.601683	0.456807	0.368087	0.615929	0.490651	0.407629	0.413334	0.626696	0.492955	0.546534	0.512731	0.40864	0.448477	0.457355	0.480931	0.41663	0.227338	0.275114	0.448515	0.411897	0.339955	0.39781	0.352133	0.535391	0.439273	0.265836	0.412409	0.484239	0.54156	0.301174	0.475588	0.463005	0.714436	0.321416	0.353035	0.668073	0.364274	0.352452	0.319005	0.42214	0.423847	0.596137
Coryphoideae	Trachycarpeae	Licuala	Licuala_ruthiae	Licuala ruthiae Saw	Accepted	0.310306	0.324017	0.43984	NA	NA	2.70381	NA	NA	0.28621	0.43714	0.436853	0.180545	0.363102	0.372623	0.301916	0.408994	0.506827	0.305441	0.441681	0.36998	0.542731	0.497544	0.454511	0.595546	0.274925	0.269087	0.483939	0.504912	0.517192	0.509859	0.425282	0.369079	0.223991	0.478639	0.37734	0.498189	0.461342	0.296104	0.519433	0.421457	0.412825	0.304301	0.366142	0.325811	0.449766	0.372246	0.511529	0.346031	0.409889	0.294498	0.530176	0.481223	0.377858	0.600471	0.383718	0.361849	0.490345	0.360563	0.587636	0.367957	0.270226	0.429615	0.496083	0.286807	0.448661	0.567979	0.600804	0.452784	0.367932	0.646806	0.491107	0.407648	0.560575	0.627593	0.493281	0.545733	0.515887	0.408734	0.448157	0.453868	0.479319	0.416728	0.227609	0.275071	0.446767	0.411286	0.340217	0.58075	0.352632	0.534974	0.438944	0.265552	0.412161	0.485362	0.541678	0.301411	0.475494	0.476562	0.86898	0.316143	0.35312	0.668001	0.364211	0.352309	0.318473	0.422801	0.423723	0.596284
Coryphoideae	Trachycarpeae	Licuala	Licuala_sabahana	Licuala sabahana Saw	Accepted	0.310175	0.273305	0.334082	0.0719406	NA	NA	0.0388759	NA	0.286561	0.436976	0.437469	0.388047	0.363111	0.372324	0.301869	0.408065	0.507229	0.30516	0.440633	0.368687	0.544925	0.498382	0.454265	0.594912	0.276851	0.269127	0.483556	0.505234	0.529035	0.50949	0.425157	0.369286	0.224051	0.477272	0.377667	0.498885	0.461403	0.482161	0.519838	0.421084	0.420424	0.304505	0.366356	0.297691	0.449873	0.356984	0.511624	0.346002	0.409889	0.295213	0.529732	0.481705	0.37723	0.599862	0.384122	0.361878	0.489694	0.360301	0.587697	0.367997	0.268438	0.429198	0.496481	0.302783	0.449494	0.568362	0.601428	0.457159	0.367954	0.647085	0.491095	0.407698	0.560678	0.628018	0.493214	0.546494	0.516655	0.408249	0.448222	0.45257	0.479221	0.408498	0.227713	0.275148	0.448076	0.411997	0.340413	0.581681	0.351893	0.535269	0.439324	0.265704	0.412266	0.484594	0.542366	0.300829	0.430309	0.476586	0.872753	0.321817	0.353702	0.668707	0.363903	0.351758	0.319263	0.421856	0.423847	0.596475
Coryphoideae	Trachycarpeae	Licuala	Licuala_sallehana	Licuala sallehana Saw	Accepted	0.309558	0.206082	0.204373	0.0981092	8.92168	2.40518	0.0388759	NA	0.286073	0.437747	0.437292	0.38773	0.362917	0.370443	0.256401	0.407843	0.506966	0.305243	0.441157	0.366097	0.543221	0.497331	0.454501	0.595042	0.276365	0.268745	0.483195	0.50549	0.529127	0.509737	0.425744	0.369	0.224146	0.477464	0.371214	0.498688	0.461664	0.482333	0.519484	0.421254	0.433511	0.304518	0.366081	0.326071	0.450045	0.371629	0.511758	0.345999	0.409822	0.295595	0.529991	0.481544	0.373068	0.599597	0.383492	0.33229	0.48997	0.360263	0.587758	0.367793	0.269712	0.429715	0.496337	0.302209	0.449817	0.568616	0.601622	0.456731	0.368051	0.646351	0.49061	0.407615	0.559979	0.62786	0.493235	0.546539	0.512678	0.408562	0.448287	0.453868	0.479833	0.416952	0.228976	0.275787	0.448562	0.414548	0.339783	0.583005	0.352183	0.535272	0.438793	0.265885	0.412353	0.484	0.541959	0.301277	0.475588	0.476365	0.871979	0.32735	0.353291	0.668574	0.364045	0.352549	0.318913	0.421929	0.425058	0.596322
Coryphoideae	Trachycarpeae	Licuala	Licuala_sarawakensis	Licuala sarawakensis Becc.	Accepted	0.310299	0.292297	0.867914	0.11536	6.10247	2.25623	0.142394	0.54	0.285982	0.438754	0.437253	0.180425	0.36327	0.370708	0.301653	0.408035	0.506123	0.305108	0.441393	0.366332	0.545294	0.497992	0.454501	0.595052	0.276706	0.26899	0.484585	0.505134	0.528226	0.510604	0.424759	0.36879	0.223784	0.478459	0.37167	0.499321	0.46191	0.482074	0.519474	0.421509	0.433675	0.241311	0.366117	0.326047	0.449743	0.371757	0.511436	0.345768	0.409667	0.29103	0.528966	0.480748	0.378254	0.599377	0.384361	0.361894	0.489846	0.360423	0.587809	0.367948	0.269904	0.429949	0.496073	0.302541	0.449089	0.567979	0.601621	0.456595	0.368327	0.646806	0.491043	0.407629	0.560678	0.627799	0.492886	0.546338	0.512864	0.408379	0.449151	0.39589	0.479108	0.41684	0.227687	0.275236	0.448273	0.411548	0.297815	0.580567	0.352171	0.535051	0.439352	0.264388	0.410917	0.484935	0.541784	0.300847	0.475659	0.476563	0.87294	0.336165	0.353349	0.668707	0.365109	0.352029	0.305408	0.234116	0.423932	0.595818
Coryphoideae	Trachycarpeae	Licuala	Licuala_scortechinii	Licuala scortechinii Becc.	Accepted	0.310245	0.290568	0.327146	0.067734	13.0197	2.50662	0.0929936	NA	0.286078	0.438989	0.436723	0.387993	0.363213	0.371228	0.301275	0.401193	0.506756	0.305687	0.44099	0.366278	0.545115	0.497721	0.45475	0.59554	0.273282	0.26916	0.484212	0.505018	0.528078	0.509433	0.424866	0.368987	0.223796	0.478154	0.371309	0.498513	0.461848	0.481936	0.519682	0.421392	0.414516	0.304884	0.36607	0.326398	0.450136	0.371848	0.51145	0.345958	0.409852	0.294172	0.527483	0.481509	0.377214	0.599887	0.38393	0.361955	0.489467	0.360366	0.587831	0.368251	0.271695	0.429925	0.496217	0.302544	0.449388	0.567771	0.601695	0.456873	0.368929	0.646634	0.490676	0.409209	0.413447	0.627878	0.484852	0.545254	0.513238	0.408937	0.449515	0.453838	0.480931	0.416688	0.228867	0.27508	0.448816	0.412802	0.339741	0.580304	0.352127	0.534784	0.438505	0.265811	0.412409	0.484913	0.541854	0.301049	0.47501	0.476586	0.872951	0.321509	0.353231	0.668707	0.363903	0.352092	0.319192	0.423069	0.42376	0.596506
Coryphoideae	Trachycarpeae	Licuala	Licuala_simplex	Licuala simplex (K.Schum. & Lauterb.) Becc.	Accepted	0.310006	0.176645	0.262864	0.0879973	NA	NA	NA	NA	0.286207	0.43792	0.437072	0.387902	0.363171	0.372537	0.287404	0.408168	0.506714	0.304622	0.440961	0.369014	0.545709	0.498149	0.454501	0.595167	0.278032	0.269085	0.483177	0.505145	0.528428	0.509791	0.424228	0.369202	0.223635	0.478166	0.36977	0.498665	0.46237	0.48351	0.519474	0.422003	0.433794	0.304309	0.365917	0.325937	0.450112	0.37161	0.51154	0.345907	0.409838	0.294759	0.529318	0.480952	0.378243	0.599662	0.384045	0.361859	0.489967	0.360672	0.588263	0.367957	0.269697	0.429583	0.496007	0.302269	0.449469	0.568222	0.601535	0.45694	0.368026	0.646775	0.49055	0.386133	0.560432	0.62708	0.4441	0.546124	0.514626	0.40852	0.448891	0.45714	0.481224	0.390612	0.227641	0.275076	0.44819	0.410697	0.340485	0.580048	0.35319	0.535016	0.43905	0.266187	0.412189	0.484668	0.541737	0.301128	0.474892	0.476354	0.871974	0.321285	0.353237	0.66827	0.363925	0.352812	0.302983	0.422853	0.423804	0.234881
Coryphoideae	Trachycarpeae	Licuala	Licuala_spathellifera	Licuala spathellifera Becc.	Accepted	0.310216	0.285518	0.465066	0.07253	NA	2.3086	0.0440237	NA	0.28625	0.436986	0.437068	0.357896	0.363261	0.370773	0.301608	0.408119	0.50654	0.305201	0.440678	0.366372	0.545203	0.497882	0.454133	0.595039	0.276326	0.26923	0.484455	0.505666	0.527996	0.509324	0.425234	0.368518	0.224426	0.478031	0.370301	0.498454	0.461528	0.481445	0.519498	0.42152	0.433445	0.305258	0.366081	0.325917	0.450136	0.371655	0.511982	0.345946	0.409799	0.291208	0.52971	0.481928	0.379554	0.599912	0.383794	0.362436	0.489798	0.361373	0.587687	0.367997	0.269973	0.429124	0.49655	0.302518	0.449262	0.567979	0.601498	0.452838	0.367928	0.645947	0.490795	0.407794	0.560682	0.627366	0.484843	0.545947	0.51307	0.408562	0.42722	0.3937	0.479186	0.41772	0.227655	0.275339	0.448902	0.411803	0.297494	0.58291	0.352408	0.535211	0.439186	0.265625	0.332377	0.392069	0.541789	0.301383	0.475632	0.476946	0.872329	0.336177	0.3533	0.668624	0.364437	0.351994	0.319189	0.233835	0.423808	0.596475
Coryphoideae	Trachycarpeae	Licuala	Licuala_spectabilis	Licuala spectabilis Miq.	Accepted	0.310599	0.252517	0.210886	NA	NA	NA	NA	NA	0.286078	0.437283	0.436334	0.358174	0.357649	0.371326	0.301714	0.407022	0.507757	0.304906	0.441773	0.366616	0.543955	0.498031	0.452552	0.595265	0.275127	0.268959	0.483632	0.505229	0.528285	0.509361	0.425623	0.368983	0.223652	0.478064	0.377339	0.499171	0.461423	0.48354	0.519272	0.420678	0.432854	0.304553	0.365725	0.326398	0.449518	0.371536	0.511541	0.346706	0.409811	0.295878	0.528997	0.481195	0.37771	0.599793	0.383914	0.361902	0.490755	0.360991	0.587697	0.367767	0.270074	0.429415	0.496521	0.28641	0.44875	0.567407	0.601908	0.456687	0.368162	0.646988	0.491691	0.407143	0.56066	0.627969	0.494387	0.547182	0.512848	0.40812	0.449515	0.452683	0.480813	0.416676	0.228373	0.275154	0.448032	0.412769	0.34044	0.582724	0.352144	0.53541	0.438502	0.265749	0.41249	0.48411	0.541959	0.302375	0.475818	0.476563	0.872951	0.316208	0.353489	0.668707	0.363798	0.351757	0.319021	0.421493	0.423912	0.596065
Coryphoideae	Trachycarpeae	Licuala	Licuala_spicata	Licuala spicata Becc.	Accepted	0.31003	0.225317	0.294994	0.065178	4.76544	2.3383	NA	NA	0.28615	0.325202	0.437101	0.388006	0.36321	0.371483	0.30186	0.408269	0.506523	0.305163	0.441872	0.366372	0.543162	0.498237	0.45449	0.595661	0.276703	0.269264	0.483781	0.505031	0.528712	0.509432	0.42511	0.369008	0.224496	0.478089	0.377177	0.498714	0.461392	0.448735	0.519911	0.423294	0.433499	0.304821	0.366223	0.326382	0.449816	0.356872	0.511627	0.345886	0.409805	0.294402	0.529503	0.481383	0.377325	0.599675	0.383564	0.303193	0.306808	0.360218	0.588871	0.36789	0.261124	0.429642	0.489865	0.302552	0.449534	0.568148	0.602343	0.456696	0.26022	0.646765	0.491249	0.407527	0.561056	0.627835	0.491955	0.546934	0.51307	0.408457	0.447935	0.452812	0.479279	0.407887	0.227899	0.275913	0.448291	0.411848	0.34033	0.580563	0.352632	0.535234	0.440044	0.265615	0.412284	0.484602	0.541788	0.30145	0.475297	0.477023	0.871728	0.335643	0.353488	0.668794	0.363601	0.352029	0.305705	0.423934	0.423729	0.596487
Coryphoideae	Trachycarpeae	Licuala	Licuala_spinosa	Licuala spinosa Wurmb	Accepted	0.310287	0.277901	0.260503	0.0697765	4.98519	3.41269	0.0395498	0.78	0.286316	0.437733	0.437042	0.386952	0.362984	0.372224	0.301685	0.408571	0.507804	0.305228	0.441807	0.366216	0.544324	0.498005	0.454676	0.594759	0.276419	0.269544	0.48356	0.504888	0.528579	0.509295	0.424902	0.369286	0.224232	0.477817	0.384004	0.499321	0.461439	0.481613	0.51931	0.421157	0.43371	0.304927	0.366248	0.326333	0.449947	0.372388	0.511651	0.34585	0.40962	0.294603	0.529941	0.481601	0.378132	0.599692	0.383647	0.361899	0.489769	0.360366	0.587762	0.368179	0.269623	0.429636	0.496709	0.303506	0.448917	0.567573	0.601514	0.456682	0.368162	0.646211	0.49092	0.408409	0.561109	0.627515	0.493888	0.546222	0.51282	0.408658	0.448072	0.452313	0.479026	0.416949	0.227312	0.274464	0.44821	0.412042	0.341241	0.579244	0.352482	0.535176	0.439471	0.26551	0.412277	0.484826	0.541789	0.302167	0.475304	0.476562	0.871504	0.321132	0.352247	0.668478	0.363898	0.351845	0.319065	0.422392	0.423409	0.596384
Coryphoideae	Trachycarpeae	Licuala	Licuala_steinii	Licuala steinii Burret	Accepted	0.310599	0.277324	0.809304	NA	NA	NA	NA	NA	0.286148	0.437289	0.436683	0.387913	0.36274	0.372623	0.28755	0.404881	0.507554	0.306494	0.441449	0.366276	0.545318	0.497587	0.454451	0.5952	0.276403	0.269871	0.485018	0.50648	0.528565	0.50949	0.424678	0.369033	0.224201	0.478114	0.35343	0.498792	0.461948	0.449017	0.519838	0.424144	0.420324	0.300724	0.237409	0.32594	0.44971	0.372087	0.512646	0.3459	0.4098	0.294148	0.528059	0.481176	0.378167	0.600152	0.383787	0.303059	0.307085	0.360366	0.587921	0.367905	0.258986	0.430087	0.489024	0.302541	0.449494	0.56796	0.601782	0.456897	0.367919	0.645741	0.49091	0.407518	0.561015	0.194686	0.444094	0.54663	0.512864	0.405387	0.448381	0.395998	0.480844	0.416728	0.228367	0.27526	0.448246	0.412851	0.340242	0.398022	0.35234	0.534977	0.43905	0.265861	0.412409	0.483968	0.540398	0.300899	0.47562	0.476359	0.359035	0.321737	0.354433	0.667814	0.364194	0.3467	0.319119	0.421935	0.423729	0.596229
Coryphoideae	Trachycarpeae	Licuala	Licuala_stongensis	Licuala stongensis Saw	Accepted	0.310835	0.289118	0.21937	NA	NA	NA	NA	NA	0.286244	0.324914	0.437072	0.388022	0.36349	0.371621	0.302015	0.408781	0.506779	0.305512	0.441077	0.36641	0.543873	0.498237	0.454096	0.595107	0.276524	0.269871	0.48367	0.504804	0.528427	0.509135	0.372944	0.367105	0.223938	0.478591	0.384004	0.498453	0.461377	0.48185	0.519526	0.424759	0.433642	0.305577	0.365727	0.32617	0.45051	0.371817	0.511372	0.34602	0.409648	0.294376	0.530055	0.481115	0.378301	0.599671	0.384587	0.362116	0.491293	0.360141	0.588083	0.367997	0.270133	0.429719	0.496781	0.302409	0.44938	0.568014	0.601587	0.456358	0.368169	0.64688	0.490915	0.408626	0.560746	0.627352	0.493445	0.5459	0.513238	0.40829	0.448107	0.456948	0.480354	0.416688	0.227468	0.275341	0.448902	0.414399	0.339876	0.579714	0.352173	0.535269	0.439066	0.26551	0.41221	0.485233	0.541926	0.301709	0.475632	0.476563	0.871731	0.321603	0.3533	0.668453	0.364394	0.352468	0.318208	0.422931	0.423634	0.596248
Coryphoideae	Trachycarpeae	Licuala	Licuala_tanycola	Licuala tanycola H.E.Moore	Accepted	0.175133	0.176623	0.0538425	0.114518	7.37518	5.12644	0.0665761	NA	0.28245	0.324998	0.4342	0.180545	0.357709	0.253892	0.256613	0.403076	0.506756	0.176564	0.271803	0.236718	0.531708	0.431303	0.451755	0.233122	0.273336	0.269526	0.473066	0.488798	0.516712	0.409912	0.373075	0.221388	0.221912	0.426094	0.353296	0.225272	0.404784	0.296044	0.516433	0.228817	0.412354	0.240249	0.23742	0.292481	0.444451	0.286865	0.214178	0.160381	0.178923	0.289419	0.403968	0.18591	0.300076	0.219923	0.383991	0.303106	0.30718	0.331593	0.582322	0.367354	0.248481	0.288983	0.489865	0.187869	0.448768	0.347968	0.590258	0.453109	0.182896	0.292172	0.480781	0.215448	0.412993	0.194505	0.444362	0.244875	0.42446	0.405715	0.427228	0.395843	0.474834	0.390461	0.22474	0.249445	0.431737	0.408453	0.296391	0.397968	0.24667	0.162582	0.316592	0.260318	0.332377	0.389903	0.201201	0.300521	0.344431	0.43033	0.358863	0.154233	0.197282	0.47707	0.180625	0.346646	0.303025	0.234196	0.414224	0.234903
Coryphoideae	Trachycarpeae	Licuala	Licuala_taynguyensis	Licuala taynguyensis Barfod & Borchs.	Accepted	0.310622	0.293121	0.537876	0.0672126	5.33909	3.39117	NA	NA	0.287004	0.437975	0.437042	0.387866	0.362984	0.37252	0.300973	0.408427	0.507554	0.305225	0.441694	0.366145	0.545268	0.498005	0.454627	0.595427	0.27619	0.268969	0.483283	0.504618	0.528481	0.510578	0.424922	0.368881	0.224039	0.478259	0.380485	0.498342	0.461783	0.481809	0.519474	0.422003	0.433838	0.304821	0.365939	0.326121	0.45051	0.372235	0.51169	0.346041	0.4098	0.296873	0.529267	0.481928	0.377988	0.599864	0.384587	0.36193	0.489834	0.360249	0.586927	0.368102	0.27014	0.429774	0.496228	0.302336	0.449577	0.567723	0.601617	0.45608	0.368262	0.647088	0.49089	0.408737	0.56096	0.627908	0.493838	0.54658	0.512636	0.408628	0.448354	0.452929	0.479055	0.417606	0.227874	0.275088	0.448562	0.412042	0.340513	0.580304	0.352144	0.535045	0.43937	0.266935	0.412248	0.483763	0.541789	0.301978	0.475408	0.476615	0.87173	0.32181	0.353339	0.667969	0.363997	0.351583	0.319014	0.422599	0.423817	0.596258
Coryphoideae	Trachycarpeae	Licuala	Licuala_telifera	Licuala telifera Becc.	Accepted	0.310221	0.259518	0.355396	0.0895599	5.04713	11.6704	NA	NA	0.285928	0.437597	0.437021	0.387944	0.363262	0.370993	0.300992	0.408119	0.507048	0.305298	0.441727	0.366693	0.543221	0.497711	0.454918	0.595037	0.277049	0.268926	0.484585	0.506483	0.528624	0.509274	0.425551	0.368909	0.224062	0.478272	0.37005	0.498678	0.461377	0.482882	0.518677	0.424591	0.433445	0.304362	0.366338	0.325902	0.449952	0.371403	0.511365	0.345793	0.409805	0.2955	0.529571	0.481483	0.37735	0.599218	0.383698	0.362094	0.490735	0.360543	0.587011	0.36752	0.258888	0.429925	0.496626	0.302352	0.449536	0.568081	0.601659	0.4567	0.368527	0.646923	0.490855	0.407465	0.559841	0.627903	0.492764	0.547349	0.513009	0.408321	0.44831	0.457355	0.480523	0.417232	0.228197	0.274944	0.448816	0.411579	0.34033	0.582515	0.351424	0.534977	0.438073	0.265723	0.412074	0.484279	0.541805	0.301188	0.475547	0.476929	0.87251	0.324982	0.353217	0.668181	0.363853	0.352866	0.317927	0.421437	0.423575	0.596475
Coryphoideae	Trachycarpeae	Licuala	Licuala_tenuissima	Licuala tenuissima Saw	Accepted	0.310309	0.375526	0.318054	0.0786926	7.2132	2.31038	0.072141	NA	0.285992	0.437289	0.436827	0.181045	0.362887	0.371483	0.301813	0.409219	0.506599	0.305515	0.441895	0.367041	0.531519	0.497382	0.45158	0.595661	0.276603	0.269129	0.484266	0.505191	0.528291	0.509269	0.426323	0.369136	0.223347	0.477697	0.370301	0.498688	0.461736	0.483647	0.51973	0.421389	0.433564	0.30447	0.366387	0.326333	0.444366	0.371783	0.511627	0.346068	0.409731	0.294766	0.529298	0.481382	0.378348	0.599689	0.383898	0.361924	0.489929	0.360318	0.587601	0.368389	0.270065	0.42971	0.496466	0.302538	0.449373	0.568035	0.601621	0.453171	0.368426	0.646829	0.490461	0.409274	0.560348	0.62786	0.492789	0.546737	0.516655	0.408546	0.448354	0.456839	0.479215	0.390564	0.227509	0.274871	0.448553	0.412769	0.34021	0.583043	0.352188	0.534863	0.435095	0.265991	0.41214	0.484691	0.542009	0.302167	0.475818	0.476565	0.87294	0.335992	0.353101	0.6681	0.364226	0.352029	0.318771	0.42269	0.424743	0.596033
Coryphoideae	Trachycarpeae	Licuala	Licuala_terengganuensis	Licuala terengganuensis Saw	Accepted	0.310232	0.330656	1.0416	0.0838484	7.21643	2.39215	0.081682	NA	0.286105	0.325202	0.436479	0.387744	0.36349	0.372004	0.256453	0.403407	0.507497	0.305146	0.440915	0.373426	0.541964	0.498237	0.45485	0.595485	0.275127	0.268996	0.4845	0.505018	0.528415	0.50949	0.425607	0.368743	0.223971	0.47818	0.377497	0.498687	0.461862	0.295563	0.519722	0.421412	0.433876	0.304645	0.365869	0.326259	0.44988	0.37165	0.511665	0.345388	0.410107	0.291398	0.528979	0.481789	0.378375	0.599794	0.384015	0.361945	0.490735	0.360578	0.587615	0.368481	0.259005	0.43021	0.496278	0.302354	0.449388	0.568125	0.601287	0.456656	0.368327	0.644884	0.490826	0.408409	0.560429	0.626516	0.492903	0.546009	0.51286	0.408129	0.448218	0.452972	0.479231	0.416352	0.227451	0.275113	0.448321	0.410843	0.340115	0.582761	0.352198	0.535269	0.438952	0.266472	0.412409	0.48467	0.541856	0.301653	0.475446	0.476799	0.872637	0.321473	0.353209	0.667776	0.363651	0.351709	0.318884	0.422188	0.423224	0.596229
Coryphoideae	Trachycarpeae	Licuala	Licuala_thoana	Licuala thoana Saw & J.Dransf.	Accepted	0.310414	0.31959	0.280348	0.0791818	32.3854	2.67001	0.085173	NA	0.286555	0.437677	0.437292	0.388065	0.357618	0.37319	0.302611	0.408805	0.507554	0.269286	0.440303	0.366196	0.54311	0.489376	0.454334	0.59478	0.27649	0.268852	0.484607	0.506483	0.528712	0.509845	0.373109	0.221379	0.224529	0.477785	0.353362	0.498292	0.461588	0.482001	0.519265	0.42143	0.433564	0.293731	0.365845	0.326095	0.444366	0.370831	0.511481	0.34558	0.409711	0.296653	0.530315	0.481239	0.378463	0.600864	0.38409	0.361974	0.489617	0.360099	0.587809	0.368389	0.259066	0.429527	0.496251	0.302427	0.449365	0.569101	0.601341	0.4567	0.18302	0.646721	0.490298	0.408249	0.560926	0.627656	0.493828	0.545947	0.512897	0.408819	0.448341	0.457444	0.480648	0.40841	0.228191	0.274843	0.448665	0.41073	0.340738	0.579878	0.352183	0.530679	0.438888	0.268111	0.411008	0.484511	0.541874	0.301049	0.475348	0.476286	0.871631	0.336177	0.353249	0.66827	0.364779	0.351594	0.318624	0.423144	0.423708	0.596506
Coryphoideae	Trachycarpeae	Licuala	Licuala_tiomanensis	Licuala tiomanensis Furtado	Accepted	0.310711	0.311298	0.588394	NA	NA	3.65065	0.524506	NA	0.28594	0.436354	0.434416	0.387993	0.363212	0.370072	0.301614	0.407836	0.506559	0.305485	0.441385	0.366216	0.531615	0.498128	0.454469	0.594859	0.274488	0.269129	0.484805	0.505819	0.528624	0.510516	0.425349	0.368988	0.22444	0.478695	0.377236	0.499383	0.461241	0.482125	0.519908	0.421389	0.433472	0.304676	0.366248	0.32643	0.449859	0.371755	0.512118	0.345735	0.409838	0.295337	0.529797	0.480238	0.37823	0.599794	0.383901	0.361988	0.491293	0.360947	0.587859	0.368481	0.269806	0.429475	0.496781	0.30241	0.449829	0.568148	0.601672	0.456327	0.368281	0.646696	0.490546	0.408249	0.560666	0.628018	0.494242	0.546217	0.512638	0.408775	0.427019	0.453092	0.481224	0.416819	0.227689	0.275048	0.447924	0.411548	0.340356	0.398827	0.352094	0.535269	0.316487	0.265749	0.412142	0.485203	0.542242	0.301134	0.475662	0.476946	0.87249	0.321487	0.353525	0.668707	0.364882	0.352794	0.319005	0.421823	0.424226	0.596037
Coryphoideae	Trachycarpeae	Licuala	Licuala_triphylla	Licuala triphylla Griff.	Accepted	0.309864	0.261094	0.310876	0.424814	4.9884	2.73371	0.278259	0.71	0.28655	0.43808	0.436887	0.388022	0.362984	0.371621	0.301622	0.408994	0.506664	0.305224	0.441971	0.36696	0.545265	0.498069	0.454138	0.595099	0.276319	0.268999	0.483796	0.504967	0.528346	0.509785	0.425351	0.368881	0.223833	0.47818	0.377339	0.49864	0.461366	0.482102	0.519474	0.420945	0.433838	0.305421	0.365837	0.326064	0.449866	0.372424	0.510783	0.345603	0.409775	0.294281	0.530315	0.481734	0.377879	0.599518	0.384526	0.361953	0.306804	0.360366	0.587623	0.368175	0.270133	0.429774	0.489208	0.3023	0.449373	0.567511	0.60185	0.456682	0.368253	0.647088	0.49089	0.408626	0.56067	0.62725	0.493956	0.545896	0.512564	0.409078	0.448354	0.393465	0.479221	0.416846	0.227566	0.275154	0.448553	0.411924	0.334451	0.580185	0.352008	0.535391	0.4391	0.264391	0.412248	0.485141	0.541789	0.301966	0.475565	0.476523	0.871922	0.321292	0.353339	0.668693	0.363541	0.351757	0.319112	0.233774	0.423723	0.596128
Coryphoideae	Trachycarpeae	Licuala	Licuala_urciflora	Licuala urciflora Barfod & Heatubun	Accepted	0.310307	0.208028	0.287249	0.153577	7.05475	2.58227	NA	NA	0.286105	0.437297	0.43671	0.388248	0.363276	0.370995	0.301572	0.408108	0.506766	0.305224	0.440134	0.366478	0.531708	0.497273	0.454529	0.590471	0.276403	0.269068	0.484395	0.505018	0.528447	0.505769	0.425593	0.368935	0.223843	0.426855	0.37795	0.4988	0.461268	0.481788	0.518828	0.421504	0.433082	0.304883	0.350487	0.29251	0.449947	0.371848	0.511467	0.34563	0.408537	0.294366	0.52968	0.481199	0.378354	0.599864	0.383813	0.332409	0.490348	0.360467	0.587492	0.367997	0.269897	0.429402	0.496796	0.302849	0.448768	0.567667	0.60175	0.456571	0.368426	0.646696	0.491095	0.408834	0.56066	0.626828	0.493281	0.546573	0.512864	0.409078	0.427025	0.395999	0.479222	0.416819	0.227698	0.275088	0.448519	0.414548	0.340242	0.580266	0.246777	0.537358	0.439086	0.265827	0.412315	0.485084	0.479761	0.301231	0.475549	0.477023	0.872833	0.32502	0.353584	0.668274	0.364882	0.352029	0.318486	0.425162	0.423814	0.59611
Coryphoideae	Trachycarpeae	Licuala	Licuala_whitmorei	Licuala whitmorei Saw	Accepted	0.310435	0.322887	0.394213	NA	NA	NA	NA	NA	0.285819	0.437289	0.437324	0.387993	0.363697	0.371621	0.30163	0.408294	0.507048	0.305085	0.440977	0.366466	0.543046	0.497708	0.454593	0.594682	0.276851	0.269837	0.483821	0.505666	0.52883	0.509754	0.425214	0.221329	0.224146	0.478485	0.371395	0.49841	0.461745	0.482333	0.519421	0.421188	0.433472	0.30524	0.365758	0.32639	0.44971	0.3738	0.511205	0.345919	0.409665	0.294491	0.530315	0.481047	0.377736	0.599988	0.383887	0.361962	0.490202	0.360846	0.587831	0.367997	0.259076	0.429544	0.49606	0.302386	0.449687	0.567969	0.601621	0.456458	0.367979	0.646879	0.490867	0.407662	0.560678	0.627928	0.493446	0.546534	0.512864	0.405376	0.448414	0.453006	0.480433	0.41684	0.228768	0.275148	0.448556	0.410173	0.34033	0.583043	0.352298	0.535445	0.439166	0.265337	0.412463	0.484246	0.542338	0.301293	0.475519	0.476925	0.872019	0.321377	0.35308	0.667627	0.364882	0.35307	0.318473	0.423144	0.424226	0.600201
Coryphoideae	Trachycarpeae	Licuala	Licuala_yiiana	Licuala yiiana Saw	Accepted	0.310231	0.254403	0.204192	NA	NA	NA	NA	NA	0.286163	0.437563	0.436994	0.181082	0.362989	0.368537	0.301193	0.409644	0.50634	0.305448	0.441272	0.366352	0.545115	0.49771	0.454421	0.594912	0.276447	0.268963	0.484151	0.505229	0.517173	0.51001	0.42516	0.368847	0.224259	0.478163	0.377339	0.498688	0.460907	0.483452	0.519308	0.421219	0.433564	0.304192	0.36595	0.325952	0.449766	0.374718	0.511606	0.345648	0.409821	0.294383	0.529716	0.480533	0.379554	0.599762	0.38393	0.361872	0.489908	0.359971	0.588871	0.367688	0.270226	0.429841	0.496716	0.302364	0.449593	0.568262	0.601447	0.45694	0.368162	0.646858	0.491068	0.40621	0.560271	0.628018	0.444049	0.546346	0.516655	0.405579	0.44831	0.452867	0.480919	0.416551	0.228886	0.2751	0.448918	0.41206	0.340617	0.58043	0.246857	0.535011	0.440148	0.266235	0.41214	0.484144	0.541756	0.301898	0.34458	0.46299	0.872655	0.316208	0.35351	0.667729	0.363925	0.352029	0.318746	0.423144	0.425189	0.596229
Arecoideae	Areceae	Linospadix	Linospadix_albertisianus	Linospadix albertisianus (Becc.) Burret	Accepted	0.145468	0.123287	0.271318	0.0857595	4.78958	3.46647	NA	NA	0.167375	0.179049	0.168266	0.167852	0.168155	0.137123	0.15804	0.146219	0.140423	0.15788	0.225946	0.160821	0.157527	0.134346	0.177772	0.173037	0.162925	0.132739	0.166304	0.156349	0.147486	0.225355	0.146597	0.162471	0.172018	0.129275	0.139988	0.12342	0.155068	0.143127	0.15689	0.176974	0.163372	0.118498	0.150723	0.146705	0.161556	0.143285	0.190105	0.208553	0.155937	0.160497	0.119829	0.162795	0.146046	0.184548	0.161538	0.138271	0.13427	0.208179	0.139924	0.177153	0.153204	0.160054	0.15279	0.128442	0.211823	0.159047	0.124151	0.15505	0.180862	0.21573	0.195234	0.168341	0.148491	0.124708	0.129444	0.154532	0.185041	0.144816	0.165022	0.168449	0.183569	0.213659	0.173866	0.140127	0.157534	0.166981	0.151028	0.16277	0.141799	0.190669	0.159208	0.14855	0.117212	0.128153	0.176547	0.11133	0.121245	0.160123	0.162516	0.134939	0.185742	0.132691	0.161546	0.162586	0.21416	0.106842	0.14595	0.144766
Arecoideae	Areceae	Linospadix	Linospadix_apetiolatus	Linospadix apetiolatus Dowe & A.K.Irvine	Accepted	0.145957	0.12826	0.102917	0.0860144	5.42773	4.15588	0.145928	NA	0.167237	0.17909	0.168434	0.168042	0.168032	0.137274	0.15808	0.14624	0.140578	0.157721	0.226018	0.160697	0.156713	0.13381	0.17677	0.1728	0.16326	0.13356	0.165728	0.1557	0.147075	0.225541	0.147407	0.162935	0.171565	0.128844	0.139942	0.123652	0.155206	0.143198	0.157001	0.176958	0.162903	0.117751	0.151894	0.14656	0.16164	0.143256	0.190054	0.208356	0.156002	0.160395	0.120241	0.163094	0.145641	0.183933	0.161497	0.138383	0.132994	0.208148	0.139821	0.177929	0.153228	0.160489	0.152914	0.128378	0.211793	0.159163	0.123954	0.154891	0.180624	0.216019	0.195201	0.167945	0.148183	0.124254	0.129412	0.15491	0.184165	0.144494	0.164276	0.168947	0.18306	0.213755	0.173651	0.139679	0.157025	0.166999	0.151338	0.16232	0.141402	0.191294	0.159003	0.148395	0.117709	0.127904	0.176753	0.110924	0.120899	0.160123	0.161547	0.135303	0.185469	0.132532	0.161546	0.162423	0.214577	0.106285	0.14607	0.144771
Arecoideae	Areceae	Linospadix	Linospadix_caninus	Linospadix caninus (Becc.) Burret	Accepted	0.1455	0.121981	0.178736	0.299678	5.11402	3.67869	0.231686	NA	0.167307	0.179299	0.168261	0.167852	0.168405	0.137141	0.158089	0.14619	0.140394	0.157894	0.226047	0.161024	0.157137	0.134762	0.177097	0.1728	0.162862	0.132914	0.166287	0.156349	0.146866	0.225793	0.146726	0.162655	0.171747	0.129255	0.139707	0.123802	0.155144	0.143207	0.156582	0.177068	0.162907	0.118065	0.15132	0.146583	0.161725	0.143352	0.189813	0.208356	0.155863	0.160504	0.119744	0.162901	0.146277	0.184236	0.161642	0.138656	0.132769	0.208179	0.139896	0.177625	0.152926	0.160631	0.152975	0.12847	0.211566	0.159282	0.124172	0.154861	0.180704	0.216461	0.195229	0.168007	0.148337	0.124081	0.128977	0.154671	0.185041	0.144445	0.164427	0.168258	0.1835	0.213659	0.173164	0.139674	0.157025	0.166949	0.151272	0.162673	0.141646	0.191294	0.159076	0.14855	0.117273	0.127737	0.176753	0.11132	0.119988	0.160123	0.161702	0.135279	0.185566	0.133014	0.15957	0.162363	0.21441	0.106469	0.145902	0.144841
Arecoideae	Areceae	Linospadix	Linospadix_microcaryus	Linospadix microcaryus (Domin) Burret	Accepted	0.14548	0.118338	0.158228	0.116182	4.88731	4.03613	0.145197	NA	0.167148	0.179722	0.167981	0.168229	0.168085	0.137087	0.157839	0.146804	0.140437	0.158204	0.226259	0.160818	0.156835	0.13416	0.177063	0.173049	0.162897	0.132644	0.165659	0.155758	0.146858	0.225569	0.146631	0.162692	0.171902	0.128733	0.13994	0.123689	0.155206	0.143123	0.156486	0.17669	0.163201	0.117841	0.151894	0.146513	0.161644	0.14328	0.190089	0.208214	0.155851	0.160399	0.120195	0.162851	0.146232	0.183579	0.161452	0.138298	0.132849	0.208076	0.140204	0.177267	0.153674	0.159855	0.153068	0.128521	0.211823	0.159096	0.123954	0.15498	0.180534	0.2155	0.195164	0.168337	0.148391	0.124254	0.129137	0.154374	0.183472	0.144816	0.165036	0.168226	0.1835	0.213659	0.173031	0.139689	0.157509	0.167039	0.151416	0.162781	0.141824	0.191294	0.159051	0.14855	0.117413	0.12788	0.177268	0.111081	0.119884	0.160425	0.16161	0.134834	0.185742	0.132809	0.161512	0.162394	0.213699	0.106373	0.145923	0.144682
Arecoideae	Areceae	Linospadix	Linospadix_minor	Linospadix minor (W.Hill) Burret	Accepted	0.14567	0.12243	0.0973393	0.110282	10.5613	3.64034	0.150259	3.92	0.167284	0.178787	0.16805	0.168229	0.16843	0.137147	0.157973	0.146804	0.141058	0.158418	0.226025	0.160741	0.156773	0.134762	0.177097	0.1728	0.162954	0.133577	0.165934	0.155867	0.147387	0.225386	0.146808	0.163276	0.1725	0.128607	0.139933	0.12401	0.155013	0.143043	0.156486	0.176752	0.162857	0.118026	0.150686	0.147459	0.16164	0.143253	0.190057	0.208501	0.155751	0.160358	0.12004	0.162727	0.14602	0.183792	0.161684	0.137999	0.132655	0.208261	0.140776	0.176855	0.153355	0.160502	0.153012	0.128605	0.212177	0.159278	0.123822	0.15485	0.18075	0.215743	0.195309	0.168009	0.148485	0.124739	0.12869	0.154622	0.183759	0.144699	0.164427	0.168308	0.183298	0.213788	0.17351	0.140077	0.157119	0.166999	0.151369	0.162781	0.1414	0.190938	0.159306	0.147939	0.117175	0.127715	0.176363	0.110637	0.119988	0.160109	0.161373	0.134795	0.185771	0.132712	0.161117	0.162423	0.213816	0.106388	0.14608	0.14494
Arecoideae	Areceae	Linospadix	Linospadix_monostachyos	Linospadix monostachyus (Mart.) H.Wendl.	Accepted	0.1455	0.118746	0.178736	0.305955	5.01178	4.0398	0.219885	4.22	0.167189	0.179722	0.168381	0.168082	0.168216	0.13708	0.15808	0.146348	0.140412	0.158574	0.226359	0.16071	0.156998	0.134213	0.177156	0.170907	0.162979	0.132875	0.165775	0.156103	0.146809	0.225494	0.146617	0.162741	0.171928	0.128779	0.139878	0.123998	0.155727	0.14355	0.156535	0.176614	0.163026	0.118062	0.150646	0.146528	0.161622	0.143819	0.189947	0.208267	0.155957	0.160574	0.119697	0.162765	0.145816	0.183695	0.161786	0.138656	0.132971	0.208148	0.139891	0.177163	0.153576	0.16052	0.153068	0.128386	0.211544	0.159064	0.124005	0.154968	0.18082	0.216019	0.195175	0.167802	0.148268	0.124739	0.129046	0.15459	0.18394	0.144393	0.164364	0.168947	0.183622	0.213625	0.17323	0.139591	0.157509	0.167047	0.151077	0.162781	0.141521	0.191163	0.159256	0.147733	0.117183	0.127714	0.176674	0.110924	0.120108	0.16002	0.161423	0.134917	0.185846	0.13257	0.16016	0.162382	0.214608	0.1066	0.146037	0.1451
Arecoideae	Areceae	Linospadix	Linospadix_palmerianus	Linospadix palmerianus (F.M.Bailey) Burret	Accepted	0.145453	0.112636	0.271318	0.0830381	4.94275	3.44011	0.143544	NA	0.167332	0.179073	0.168403	0.167721	0.168084	0.138021	0.157992	0.146219	0.140546	0.15788	0.226063	0.160789	0.156932	0.134346	0.17753	0.173037	0.163039	0.132738	0.165913	0.156305	0.146886	0.225266	0.146432	0.162525	0.172018	0.129255	0.140135	0.123376	0.155126	0.143414	0.15689	0.176835	0.163372	0.118523	0.150753	0.146993	0.161509	0.143285	0.190105	0.208574	0.155937	0.16045	0.121057	0.162782	0.14583	0.184209	0.16151	0.137938	0.134281	0.208179	0.139924	0.177205	0.153238	0.160051	0.15279	0.128444	0.211823	0.159084	0.124048	0.155193	0.180862	0.216555	0.195234	0.167989	0.148255	0.124816	0.129234	0.154454	0.185041	0.144843	0.165038	0.168449	0.183569	0.213617	0.173651	0.140127	0.157542	0.16699	0.151028	0.16277	0.141497	0.190669	0.1591	0.148379	0.117212	0.127985	0.176363	0.11163	0.120898	0.160217	0.161266	0.135303	0.185742	0.132668	0.161546	0.162586	0.214165	0.106097	0.145917	0.144709
Coryphoideae	Trachycarpeae	Livistona	Livistona_alfredii	Livistona alfredii F.Muell.	Accepted	0.249177	0.23913	0.35218	1.04419	77.9751	32.1217	0.0558398	NA	0.284874	0.180728	0.361142	0.159191	0.265491	0.138388	0.190153	0.185847	0.208724	0.141506	0.197077	0.203421	0.199024	0.161099	0.266298	0.249674	0.269203	0.267722	0.2014	0.216195	0.189181	0.288082	0.229341	0.199961	0.224191	0.159182	0.199936	0.27126	0.269522	0.162532	0.209588	0.168788	0.223714	0.231602	0.190426	0.153476	0.203697	0.217601	0.137101	0.144426	0.169799	0.280651	0.16309	0.453133	0.283972	0.162098	0.110809	0.16011	0.165309	0.315844	0.174409	0.366439	0.163258	0.162915	0.15237	0.164085	0.395475	0.200104	0.133428	0.185928	0.191753	0.296072	0.189975	0.15572	0.222775	0.153162	0.404065	0.208679	0.159686	0.154315	0.142031	0.259434	0.147439	0.1973	0.212942	0.195965	0.143579	0.31964	0.210266	0.316459	0.155705	0.20339	0.269713	0.26073	0.25845	0.159808	0.196584	0.298359	0.17089	0.409337	0.312713	0.164072	0.14124	0.215332	0.151313	0.34154	0.26495	0.14677	0.150076	0.166073
Coryphoideae	Trachycarpeae	Livistona	Livistona_australis	Livistona australis (R.Br.) Mart.	Accepted	0.248953	0.25918	0.306097	0.114098	77.793	31.1746	0.0390058	1.96	0.284721	0.180569	0.361155	0.158699	0.265011	0.138659	0.19022	0.189264	0.212483	0.141563	0.197377	0.203521	0.199468	0.162042	0.266283	0.253738	0.269451	0.267436	0.201684	0.215773	0.189296	0.29006	0.230438	0.199791	0.224266	0.158598	0.200049	0.271959	0.271393	0.162915	0.20962	0.168793	0.224152	0.231565	0.190725	0.153801	0.203727	0.217601	0.13631	0.144404	0.170108	0.280346	0.162959	0.453066	0.284717	0.161787	0.111847	0.160111	0.165413	0.315629	0.173891	0.366425	0.16323	0.162374	0.152208	0.166328	0.395546	0.201645	0.133265	0.186123	0.190929	0.296074	0.190103	0.155776	0.223018	0.152754	0.403973	0.208915	0.159576	0.154667	0.142576	0.259421	0.147671	0.198305	0.213295	0.19582	0.143783	0.320396	0.21026	0.316417	0.15577	0.203442	0.270318	0.260772	0.258319	0.160637	0.196531	0.298389	0.170878	0.409389	0.312666	0.163966	0.141216	0.215253	0.151319	0.341963	0.265038	0.14712	0.151137	0.1664
Coryphoideae	Trachycarpeae	Livistona	Livistona_benthamii	Livistona benthamii F.M.Bailey	Accepted	0.248637	0.240939	0.181257	0.112264	79.6727	31.7904	0.0558358	NA	0.284522	0.178615	0.356139	0.158399	0.263853	0.138427	0.189514	0.186436	0.208019	0.141641	0.196846	0.203338	0.199228	0.161202	0.265435	0.251039	0.268672	0.267641	0.199734	0.21565	0.188252	0.287905	0.228769	0.198883	0.22431	0.157818	0.199811	0.27122	0.269413	0.161499	0.207911	0.168871	0.22333	0.219966	0.190306	0.15386	0.203727	0.21698	0.136342	0.144267	0.169878	0.280388	0.162692	0.448042	0.284101	0.161651	0.110656	0.16006	0.16464	0.315694	0.173271	0.366641	0.163005	0.162284	0.152319	0.162826	0.393201	0.199117	0.133181	0.185683	0.188737	0.294127	0.190005	0.153064	0.222911	0.152707	0.403691	0.208365	0.158017	0.154729	0.141714	0.258978	0.147454	0.197296	0.212844	0.195582	0.142974	0.318692	0.210574	0.316207	0.155833	0.201382	0.270134	0.260668	0.258438	0.160439	0.193134	0.298154	0.170125	0.409265	0.312312	0.159447	0.141289	0.215107	0.147925	0.341772	0.264461	0.147293	0.150289	0.165924
Coryphoideae	Trachycarpeae	Livistona	Livistona_boninensis	Livistona boninensis (Becc.) Nakai	Accepted	0.203554	0.154171	0.326179	0.146851	NA	NA	NA	NA	0.284665	0.153506	0.314098	0.158222	0.264231	0.132382	0.188214	0.177597	0.176898	0.134772	0.190382	0.200524	0.195737	0.16079	0.23543	0.178853	0.266213	0.267411	0.169336	0.212543	0.178959	0.216853	0.201387	0.194597	0.223511	0.155359	0.19585	0.264929	0.221565	0.158236	0.202942	0.167594	0.211977	0.214764	0.189862	0.153593	0.202039	0.193474	0.131185	0.143153	0.168328	0.280938	0.152535	0.242304	0.277361	0.161931	0.105769	0.159956	0.157185	0.316181	0.174759	0.366398	0.161891	0.160823	0.149332	0.135266	0.367667	0.145463	0.133001	0.179381	0.150967	0.272998	0.183574	0.149465	0.221691	0.150427	0.401885	0.201994	0.148629	0.152444	0.131978	0.252793	0.147354	0.19479	0.213042	0.193408	0.140986	0.316432	0.207673	0.315646	0.15646	0.168913	0.267717	0.261233	0.258468	0.156604	0.189141	0.298691	0.160107	0.377517	0.310368	0.150634	0.139138	0.211699	0.138424	0.339365	0.264118	0.146273	0.148575	0.161532
Coryphoideae	Trachycarpeae	Livistona	Livistona_carinensis	Livistona carinensis (Chiov.) J.Dransf. & N.W.Uhl	Accepted	0.116305	0.131043	0.0441471	0.146585	43.955	17.4217	0.139141	NA	0.283858	0.15249	0.289436	0.157631	0.259678	0.129522	0.186847	0.173306	0.15608	0.132746	0.181863	0.19787	0.194748	0.158965	0.224708	0.163175	0.257322	0.266661	0.161789	0.155708	0.172189	0.209967	0.184611	0.182529	0.217251	0.156056	0.190994	0.186084	0.194922	0.15579	0.201003	0.139978	0.204007	0.212329	0.186438	0.152919	0.19996	0.185945	0.129914	0.141429	0.165526	0.27724	0.147824	0.167965	0.273803	0.160715	0.0996945	0.159852	0.143022	0.312752	0.171269	0.364652	0.16176	0.158565	0.147989	0.13442	0.305024	0.134973	0.132464	0.176445	0.140846	0.245549	0.180864	0.148762	0.220017	0.148879	0.394379	0.178328	0.146715	0.147589	0.130238	0.246775	0.140877	0.190458	0.211873	0.192499	0.140015	0.310385	0.204939	0.310906	0.153369	0.141803	0.26336	0.259333	0.255529	0.148743	0.183613	0.296302	0.15052	0.363942	0.309737	0.146747	0.137705	0.208604	0.136296	0.33838	0.25815	0.145221	0.146271	0.160858
Coryphoideae	Trachycarpeae	Livistona	Livistona_chinensis	Livistona chinensis (Jacq.) R.Br. ex Mart.	Accepted	0.203554	0.162925	0.326179	0.146708	110.093	31.3002	0.0477746	0.92	0.284803	0.153506	0.314098	0.158222	0.264331	0.132382	0.188633	0.177597	0.176841	0.134772	0.190382	0.200473	0.195737	0.16079	0.235337	0.178853	0.266213	0.267345	0.169336	0.212543	0.178959	0.216853	0.201288	0.194517	0.223511	0.155401	0.19585	0.264929	0.221588	0.158236	0.202942	0.167594	0.211908	0.214764	0.189862	0.153593	0.202039	0.193546	0.131185	0.143153	0.168328	0.280938	0.152535	0.242304	0.277361	0.162027	0.105769	0.159979	0.157185	0.316181	0.174759	0.366398	0.161891	0.160823	0.149332	0.135266	0.367667	0.145572	0.132993	0.179381	0.150967	0.272998	0.183574	0.14933	0.221691	0.150447	0.401885	0.201994	0.14855	0.152444	0.132063	0.252793	0.147354	0.19479	0.213051	0.193408	0.140986	0.316432	0.207559	0.315646	0.156429	0.168913	0.267717	0.261233	0.258468	0.156604	0.189141	0.29878	0.160132	0.377517	0.310368	0.150634	0.139138	0.211487	0.138424	0.339365	0.264118	0.146354	0.148575	0.161532
Coryphoideae	Trachycarpeae	Livistona	Livistona_concinna	Livistona concinna Dowe & Barfod	Accepted	0.248961	0.236698	0.283091	0.120708	76.6776	31.7357	0.062022	1.88	0.284806	0.180642	0.361246	0.158811	0.265011	0.138612	0.190072	0.18931	0.212182	0.142053	0.197043	0.203764	0.199193	0.161458	0.266359	0.253158	0.269134	0.267872	0.201684	0.21555	0.189181	0.290324	0.230411	0.200037	0.224377	0.157792	0.199778	0.272244	0.271543	0.162585	0.209314	0.168869	0.224313	0.231747	0.190487	0.154008	0.203896	0.218113	0.13609	0.144286	0.170108	0.280407	0.163194	0.453355	0.284717	0.161961	0.111624	0.160078	0.165318	0.316084	0.173939	0.366468	0.163239	0.162427	0.152452	0.166095	0.395598	0.20164	0.133268	0.185835	0.190872	0.296083	0.190098	0.154071	0.22338	0.153094	0.404065	0.2091	0.159586	0.154336	0.142627	0.259371	0.148073	0.197727	0.213087	0.195873	0.143845	0.320396	0.210357	0.316454	0.155729	0.203454	0.270075	0.260726	0.258393	0.160866	0.196235	0.298389	0.170669	0.409249	0.312666	0.162732	0.140985	0.215167	0.151209	0.341742	0.264968	0.146817	0.151218	0.166432
Coryphoideae	Trachycarpeae	Livistona	Livistona_decora	Livistona decora (W.Bull) Dowe	Accepted	0.24935	0.247687	0.620075	0.115419	78.116	75.2461	0.0390058	NA	0.284865	0.180763	0.361078	0.158939	0.264943	0.138787	0.190799	0.189522	0.212584	0.141955	0.197548	0.203646	0.199331	0.161877	0.266393	0.253665	0.269451	0.267761	0.201651	0.216062	0.189181	0.290239	0.230642	0.19984	0.22467	0.158295	0.198716	0.272346	0.271322	0.162573	0.209232	0.16976	0.224313	0.231696	0.190471	0.15391	0.203807	0.218018	0.136304	0.144699	0.17022	0.280523	0.162733	0.453212	0.284803	0.161818	0.112564	0.160111	0.165421	0.315844	0.17396	0.366369	0.163646	0.162904	0.153012	0.166398	0.395598	0.20164	0.133951	0.185671	0.191811	0.295961	0.190269	0.155776	0.223754	0.153127	0.403904	0.208915	0.159631	0.154816	0.143354	0.259423	0.14773	0.198179	0.213214	0.196105	0.143685	0.320379	0.210834	0.316493	0.155761	0.203415	0.270183	0.261026	0.258377	0.160577	0.196767	0.298389	0.17043	0.409465	0.312666	0.163966	0.141342	0.215853	0.151132	0.341963	0.264793	0.147072	0.151836	0.166657
Coryphoideae	Trachycarpeae	Livistona	Livistona_drudei	Livistona drudei F.Muell. ex Drude	Accepted	0.249468	0.292312	0.484138	0.110637	80.3945	30.8036	0.35122	NA	0.284846	0.180743	0.361157	0.159071	0.265602	0.138837	0.190707	0.189433	0.211954	0.141716	0.197538	0.203599	0.19952	0.161818	0.266283	0.253811	0.269451	0.267796	0.201819	0.215717	0.189219	0.291414	0.230799	0.200293	0.224303	0.159418	0.20001	0.272249	0.271412	0.162954	0.209818	0.168925	0.224696	0.23207	0.190706	0.153696	0.204065	0.218209	0.140133	0.144585	0.17084	0.280451	0.163005	0.453239	0.284717	0.162663	0.111744	0.160111	0.165664	0.315964	0.174118	0.366468	0.163336	0.162508	0.153164	0.166328	0.395598	0.201605	0.133646	0.186042	0.191939	0.296083	0.190129	0.155867	0.223346	0.15311	0.404332	0.209016	0.159625	0.155171	0.14312	0.25966	0.147486	0.198432	0.213559	0.196586	0.143921	0.320342	0.210431	0.316603	0.156164	0.202756	0.270313	0.260829	0.258308	0.160577	0.19644	0.298198	0.170789	0.409452	0.312735	0.163698	0.141357	0.215696	0.151294	0.341963	0.265415	0.147115	0.151436	0.166878
Coryphoideae	Trachycarpeae	Livistona	Livistona_eastonii	Livistona eastonii C.A.Gardner	Accepted	0.249228	0.263661	0.590676	0.111161	79.9161	31.2666	0.0770379	NA	0.285294	0.180575	0.361155	0.158757	0.26529	0.138909	0.190729	0.18955	0.212488	0.141716	0.197207	0.20338	0.199868	0.162272	0.266303	0.253524	0.269218	0.267824	0.201815	0.215694	0.189118	0.290778	0.230649	0.199636	0.224368	0.157819	0.200136	0.272273	0.271294	0.162992	0.20966	0.169147	0.224484	0.231623	0.190918	0.153772	0.203723	0.217909	0.137022	0.144309	0.170303	0.280703	0.16281	0.452947	0.284717	0.161966	0.11177	0.160054	0.165446	0.31578	0.174079	0.366468	0.163145	0.162464	0.153012	0.165085	0.395598	0.201722	0.133922	0.186325	0.192093	0.296042	0.190005	0.155731	0.223434	0.153036	0.404133	0.208915	0.15999	0.154475	0.1429	0.259423	0.147591	0.198299	0.213337	0.196058	0.144293	0.320555	0.210328	0.316493	0.155755	0.203522	0.270229	0.26073	0.258308	0.160577	0.196442	0.298744	0.171104	0.409516	0.312994	0.163849	0.141328	0.215822	0.151739	0.341742	0.264877	0.147026	0.151218	0.166514
Coryphoideae	Trachycarpeae	Livistona	Livistona_endauensis	Livistona endauensis J.Dransf. & K.M.Wong	Accepted	0.203831	0.147183	0.246688	0.120122	60.4601	30.43	0.0420934	NA	0.284446	0.15344	0.313997	0.157757	0.264222	0.132052	0.188003	0.176978	0.176877	0.134554	0.189931	0.201013	0.195181	0.159822	0.235558	0.178897	0.267177	0.267441	0.168725	0.212324	0.17886	0.209854	0.200752	0.194429	0.223322	0.155247	0.196148	0.263788	0.221092	0.158042	0.202913	0.169176	0.212866	0.214738	0.188976	0.153786	0.201343	0.192635	0.130664	0.142374	0.168007	0.280135	0.152494	0.241724	0.276927	0.162093	0.106283	0.160473	0.157057	0.316085	0.174158	0.366499	0.162571	0.159784	0.148934	0.135184	0.36758	0.145831	0.133966	0.179355	0.150908	0.272985	0.183642	0.149694	0.2215	0.15086	0.401835	0.201842	0.146492	0.151516	0.12965	0.252463	0.146736	0.194673	0.212574	0.193413	0.141575	0.316287	0.207324	0.315646	0.156307	0.169224	0.267791	0.260761	0.258552	0.156936	0.18881	0.298435	0.159624	0.37723	0.31023	0.149795	0.138514	0.21137	0.143505	0.338876	0.264168	0.146226	0.147909	0.161137
Coryphoideae	Trachycarpeae	Livistona	Livistona_exigua	Livistona exigua J.Dransf.	Accepted	0.138556	0.139942	0.0546781	0.129782	65.5154	19.8223	0.0573561	NA	0.283284	0.152488	0.314098	0.157441	0.264222	0.131214	0.190168	0.173288	0.176372	0.130687	0.181099	0.199689	0.197574	0.159879	0.2354	0.177376	0.258049	0.267441	0.169262	0.14561	0.178904	0.206963	0.18058	0.194465	0.224327	0.154658	0.194587	0.174735	0.221059	0.158176	0.202645	0.168381	0.212692	0.214199	0.184192	0.152094	0.20138	0.205433	0.130153	0.141638	0.167314	0.278957	0.162637	0.178144	0.276822	0.161775	0.0999236	0.15928	0.164721	0.315929	0.169718	0.366206	0.162113	0.158906	0.148273	0.135706	0.36768	0.131979	0.13235	0.179487	0.140761	0.273089	0.183536	0.15101	0.220122	0.148484	0.401209	0.201338	0.145369	0.151242	0.129587	0.243124	0.147596	0.190241	0.212467	0.191158	0.140137	0.315698	0.205003	0.314848	0.155325	0.146329	0.266993	0.25912	0.258457	0.157067	0.188724	0.298453	0.1601	0.377562	0.310317	0.149795	0.137571	0.211475	0.13769	0.339011	0.26282	0.14528	0.147717	0.161169
Coryphoideae	Trachycarpeae	Livistona	Livistona_fulva	Livistona fulva Rodd	Accepted	0.249421	0.273498	0.35289	0.115419	77.2349	39.8463	0.0433828	1.94	0.2848	0.180694	0.361155	0.158939	0.264995	0.138837	0.190753	0.18955	0.212378	0.141696	0.197548	0.203646	0.199331	0.161761	0.26626	0.253745	0.269451	0.267796	0.20166	0.216233	0.18919	0.290239	0.230519	0.19991	0.224296	0.158277	0.200162	0.2725	0.271111	0.162836	0.209859	0.169191	0.224215	0.231762	0.190426	0.154021	0.203735	0.218056	0.136474	0.144137	0.17012	0.280653	0.16286	0.453165	0.284946	0.161907	0.112633	0.160049	0.165417	0.315667	0.17396	0.366521	0.163757	0.162723	0.152979	0.166397	0.395598	0.20163	0.133322	0.186055	0.191906	0.296449	0.190086	0.155771	0.22339	0.153052	0.403962	0.208915	0.159631	0.154945	0.142646	0.259435	0.147457	0.198179	0.213277	0.196087	0.143956	0.320465	0.210539	0.316455	0.155688	0.203403	0.270212	0.260779	0.258532	0.16066	0.196995	0.298249	0.170633	0.409488	0.312533	0.163966	0.140878	0.21634	0.151323	0.341963	0.26474	0.147151	0.151279	0.167091
Coryphoideae	Trachycarpeae	Livistona	Livistona_halongensis	Livistona halongensis T.H.Nguyên & Kiew	Accepted	0.203814	0.163945	0.246688	0.111312	60.5109	30.8261	0.0410099	NA	0.284069	0.152881	0.31438	0.158287	0.264223	0.13209	0.188104	0.176988	0.177066	0.132993	0.189912	0.201013	0.19545	0.160147	0.235558	0.178897	0.267301	0.267553	0.168814	0.212334	0.178827	0.216908	0.229209	0.194429	0.223565	0.155354	0.19611	0.263952	0.221102	0.158475	0.203016	0.168908	0.212838	0.214738	0.189061	0.153421	0.201249	0.185906	0.13056	0.142327	0.167891	0.280325	0.15251	0.241839	0.276827	0.162385	0.105258	0.159716	0.157021	0.316085	0.174137	0.366432	0.162625	0.159754	0.148909	0.135175	0.367215	0.145831	0.132695	0.179334	0.150908	0.273112	0.183574	0.149519	0.221571	0.150525	0.401491	0.20183	0.146201	0.151545	0.12965	0.251952	0.146914	0.194586	0.212561	0.193122	0.141432	0.316921	0.207082	0.315691	0.155191	0.168887	0.267717	0.260333	0.258228	0.156455	0.188801	0.298302	0.15986	0.377377	0.310255	0.149884	0.137846	0.21144	0.143505	0.338859	0.264034	0.14589	0.148025	0.161584
Coryphoideae	Trachycarpeae	Livistona	Livistona_humilis	Livistona humilis R.Br.	Accepted	0.246682	0.177369	0.188126	0.111248	76.0604	29.6047	0.0423028	NA	0.2848	0.179692	0.35379	0.159375	0.264807	0.138443	0.189733	0.186474	0.208511	0.141584	0.197349	0.203385	0.198944	0.161173	0.256254	0.250826	0.268843	0.267849	0.20017	0.215448	0.188403	0.28826	0.229023	0.199333	0.224355	0.157839	0.199065	0.271287	0.269385	0.162477	0.209582	0.168684	0.223865	0.231124	0.190709	0.153625	0.203738	0.217101	0.136287	0.144432	0.169833	0.280633	0.162637	0.452863	0.283897	0.161942	0.110491	0.160087	0.16478	0.315939	0.174028	0.366592	0.163376	0.162554	0.152617	0.163742	0.393553	0.200185	0.133143	0.185902	0.18747	0.295291	0.190022	0.152096	0.222917	0.152651	0.403669	0.208545	0.159399	0.154583	0.142232	0.259046	0.147232	0.197238	0.212997	0.195803	0.143834	0.319512	0.210511	0.316342	0.15546	0.202977	0.269713	0.260549	0.258251	0.159626	0.195988	0.298281	0.170412	0.409142	0.312207	0.159723	0.141478	0.215139	0.147559	0.341379	0.264299	0.146882	0.150071	0.166053
Coryphoideae	Trachycarpeae	Livistona	Livistona_inermis	Livistona inermis R.Br.	Accepted	0.246682	0.19137	0.188126	0.111602	76.3036	29.6047	0.0389757	NA	0.284872	0.17964	0.353865	0.159071	0.264489	0.138427	0.189938	0.186374	0.208511	0.141553	0.197451	0.203352	0.198912	0.161472	0.256254	0.250826	0.268843	0.267584	0.20016	0.215479	0.18843	0.288228	0.22892	0.199404	0.224196	0.157835	0.198914	0.271287	0.269385	0.162477	0.209627	0.168684	0.223684	0.23105	0.190686	0.153745	0.203738	0.217112	0.136036	0.1442	0.169834	0.280451	0.162725	0.45321	0.28382	0.161798	0.110674	0.160087	0.164437	0.315917	0.174097	0.366468	0.163565	0.162808	0.152473	0.163791	0.393553	0.200299	0.133226	0.185902	0.187264	0.29526	0.189812	0.152107	0.223011	0.152651	0.40345	0.208665	0.159325	0.154292	0.142391	0.258967	0.147805	0.1973	0.213245	0.196176	0.143822	0.319512	0.210182	0.316342	0.155659	0.203086	0.269829	0.260709	0.258187	0.159634	0.195988	0.298245	0.170453	0.409121	0.312266	0.159544	0.140593	0.215044	0.147582	0.34143	0.264439	0.146908	0.15009	0.166309
Coryphoideae	Trachycarpeae	Livistona	Livistona_jenkinsiana	Livistona jenkinsiana Griff.	Accepted	0.203566	0.156395	0.168365	0.123469	65.8435	30.4066	0.056791	NA	0.284639	0.153323	0.314204	0.157983	0.264231	0.132304	0.188012	0.177044	0.176877	0.134395	0.189807	0.200581	0.195183	0.159727	0.23533	0.177766	0.266585	0.267441	0.169008	0.212184	0.178811	0.216623	0.20085	0.194726	0.223187	0.155266	0.194683	0.263393	0.221136	0.158007	0.203009	0.168772	0.212766	0.214762	0.189842	0.153537	0.201545	0.192591	0.130469	0.142468	0.166314	0.280188	0.152159	0.240862	0.276927	0.161381	0.106004	0.160124	0.156919	0.316085	0.17242	0.36649	0.162079	0.160059	0.148903	0.135096	0.36758	0.145474	0.132791	0.179376	0.150475	0.273116	0.183599	0.149565	0.221536	0.150857	0.400355	0.201061	0.14855	0.151612	0.131511	0.252342	0.146736	0.194673	0.212261	0.193229	0.1409	0.316077	0.207431	0.315397	0.155941	0.16912	0.267791	0.260538	0.258406	0.156966	0.18916	0.29839	0.159749	0.376556	0.310144	0.149876	0.138295	0.211285	0.140049	0.339011	0.264323	0.145907	0.147526	0.161149
Coryphoideae	Trachycarpeae	Livistona	Livistona_lanuginosa	Livistona lanuginosa Rodd	Accepted	0.246013	0.219152	0.138795	0.742267	77.6575	30.8165	0.316718	NA	0.284567	0.179964	0.353306	0.158961	0.264532	0.138493	0.190121	0.186011	0.208642	0.141621	0.19704	0.203421	0.198759	0.161525	0.263223	0.250328	0.268583	0.26755	0.200121	0.215313	0.188341	0.287939	0.22955	0.199242	0.22423	0.157809	0.19851	0.27144	0.269076	0.162312	0.209829	0.168501	0.223591	0.231123	0.190365	0.15385	0.203843	0.21704	0.136517	0.144189	0.169874	0.280736	0.162505	0.453181	0.283947	0.161577	0.111931	0.160102	0.164633	0.315844	0.173658	0.366468	0.163125	0.163098	0.152619	0.163316	0.39359	0.199961	0.133084	0.185877	0.18751	0.295237	0.189975	0.152129	0.223056	0.152633	0.404023	0.208545	0.159468	0.154233	0.141893	0.258882	0.1471	0.197433	0.213024	0.195724	0.143692	0.319409	0.210093	0.316372	0.155456	0.20248	0.269695	0.260973	0.258362	0.159614	0.195774	0.298223	0.170813	0.408901	0.312173	0.159398	0.14038	0.215098	0.14772	0.341622	0.264498	0.147552	0.150215	0.166101
Coryphoideae	Trachycarpeae	Livistona	Livistona_lorophylla	Livistona leichhardtii F.Muell.	Accepted	0.249177	0.261366	0.35218	0.149543	78.4562	32.2299	0.0417407	NA	0.285124	0.180606	0.361155	0.158802	0.265016	0.138601	0.19022	0.189606	0.212605	0.141717	0.197207	0.203469	0.199287	0.162059	0.266298	0.253524	0.269218	0.267796	0.201973	0.215704	0.188977	0.290258	0.230505	0.19959	0.224195	0.157983	0.200037	0.272043	0.271262	0.162413	0.20958	0.168936	0.224313	0.231623	0.190535	0.154634	0.203738	0.21748	0.136149	0.14444	0.170311	0.280614	0.162552	0.453362	0.284773	0.161753	0.11198	0.160075	0.165296	0.315889	0.173918	0.366468	0.163151	0.162569	0.152875	0.165175	0.395723	0.201553	0.133568	0.187506	0.191753	0.296127	0.190149	0.155724	0.223049	0.153162	0.404065	0.20877	0.15999	0.154457	0.142784	0.259366	0.147318	0.19824	0.212981	0.195858	0.1437	0.320382	0.210367	0.316459	0.155704	0.203385	0.270313	0.261229	0.258319	0.160618	0.196569	0.298524	0.17089	0.409516	0.312585	0.164127	0.140963	0.215318	0.151238	0.341698	0.264877	0.147302	0.15124	0.166551
Coryphoideae	Trachycarpeae	Livistona	Livistona_mariae	Livistona mariae F.Muell.	Accepted	0.249255	0.293794	0.899811	0.110637	79.6556	30.7961	1.07831	NA	0.284815	0.180743	0.361155	0.159477	0.265574	0.138837	0.190722	0.189851	0.211885	0.141881	0.197548	0.203801	0.199314	0.161751	0.266283	0.253814	0.26956	0.267796	0.201804	0.215717	0.189265	0.291645	0.230831	0.200566	0.224405	0.159418	0.200029	0.272353	0.271412	0.16293	0.209714	0.169013	0.224827	0.23207	0.190549	0.154535	0.203924	0.218209	0.140133	0.14485	0.170987	0.281104	0.163164	0.45357	0.284759	0.162859	0.111758	0.160111	0.165823	0.316038	0.174118	0.366468	0.16348	0.162463	0.153714	0.166557	0.395598	0.20168	0.133679	0.186042	0.191939	0.296083	0.190129	0.155867	0.223222	0.153207	0.404246	0.209379	0.159708	0.155289	0.143013	0.259444	0.147629	0.198345	0.213636	0.195992	0.144032	0.320268	0.210284	0.316626	0.156479	0.203635	0.270313	0.260829	0.258308	0.160577	0.196533	0.298315	0.170795	0.409395	0.312647	0.163843	0.141357	0.215623	0.151574	0.341963	0.26525	0.147279	0.151546	0.166919
Coryphoideae	Trachycarpeae	Livistona	Livistona_muelleri	Livistona muelleri F.M.Bailey	Accepted	0.249295	0.232731	0.283091	0.113576	77.2393	32.6057	0.050796	NA	0.285073	0.180646	0.361246	0.158763	0.264965	0.13858	0.190171	0.189193	0.212074	0.141645	0.197034	0.203764	0.199699	0.161457	0.266334	0.253427	0.269341	0.267804	0.201968	0.215636	0.189181	0.29026	0.230527	0.199841	0.224365	0.157819	0.200015	0.272236	0.271132	0.162568	0.209476	0.168869	0.224313	0.231594	0.190436	0.15373	0.20374	0.218	0.137174	0.144286	0.170127	0.28075	0.16304	0.453207	0.284745	0.162076	0.111579	0.160531	0.165345	0.315844	0.17396	0.366468	0.163488	0.162354	0.152327	0.166095	0.395598	0.201864	0.133239	0.185955	0.190821	0.296083	0.190076	0.154383	0.223017	0.153103	0.403924	0.2088	0.15948	0.154445	0.142602	0.259299	0.147723	0.197625	0.213942	0.195954	0.143658	0.320369	0.210213	0.316506	0.156024	0.203679	0.270054	0.260825	0.258216	0.160528	0.19636	0.298698	0.170789	0.408766	0.313097	0.162845	0.141169	0.215188	0.151234	0.341668	0.264648	0.146851	0.151388	0.166555
Coryphoideae	Trachycarpeae	Livistona	Livistona_nasmophila	Livistona nasmophila Dowe & D.L.Jones	Accepted	0.249341	0.308221	0.411105	0.114996	80.0382	31.4024	0.115868	NA	0.284815	0.180773	0.361155	0.158777	0.265044	0.138849	0.19072	0.18955	0.212459	0.142227	0.197548	0.203636	0.199868	0.162154	0.266204	0.254033	0.269218	0.267934	0.201802	0.215592	0.189567	0.290678	0.230717	0.199636	0.224295	0.159251	0.199876	0.272273	0.2711	0.162978	0.210034	0.169189	0.224484	0.231623	0.190918	0.15376	0.203705	0.217909	0.137061	0.144395	0.170245	0.280624	0.162711	0.453362	0.28465	0.161934	0.112466	0.159893	0.165406	0.31578	0.174118	0.366468	0.16309	0.162423	0.152947	0.16509	0.395495	0.20155	0.133272	0.186014	0.191939	0.296053	0.190121	0.155709	0.223428	0.153032	0.404246	0.208889	0.160046	0.154475	0.143016	0.259423	0.14751	0.198274	0.213287	0.195873	0.143609	0.320382	0.210328	0.316493	0.156187	0.203522	0.270313	0.260734	0.258308	0.160534	0.196431	0.298371	0.171628	0.409516	0.312994	0.163885	0.141357	0.215746	0.151454	0.341742	0.264843	0.14689	0.151218	0.16657
Coryphoideae	Trachycarpeae	Livistona	Livistona_nitida	Livistona nitida Rodd	Accepted	0.24935	0.27795	0.620075	0.115419	78.116	78.2902	0.0390058	NA	0.284917	0.180763	0.361155	0.158939	0.265245	0.138787	0.190799	0.18955	0.212584	0.141797	0.197516	0.203646	0.199331	0.161877	0.266393	0.253808	0.269451	0.267761	0.201643	0.21655	0.189298	0.290239	0.230563	0.199903	0.224591	0.158127	0.199822	0.272283	0.271322	0.162568	0.209536	0.169602	0.224313	0.231696	0.190389	0.154049	0.203802	0.218018	0.136149	0.144699	0.170291	0.280544	0.162768	0.453374	0.284803	0.161907	0.112564	0.160111	0.165424	0.315844	0.17396	0.366452	0.163646	0.16295	0.153012	0.166408	0.395598	0.20164	0.134005	0.185878	0.191811	0.296083	0.190269	0.155767	0.223559	0.153812	0.403904	0.208915	0.159608	0.154649	0.142899	0.259423	0.14773	0.198188	0.213214	0.196105	0.143652	0.320379	0.210716	0.316318	0.155761	0.203415	0.270183	0.261026	0.258395	0.160577	0.196819	0.298389	0.170799	0.409313	0.312666	0.163966	0.141145	0.215853	0.151175	0.341963	0.264793	0.147281	0.15188	0.166657
Coryphoideae	Trachycarpeae	Livistona	Livistona_rigida	Livistona rigida Becc.	Accepted	0.249255	0.298234	0.899811	0.110637	79.2663	30.7961	0.913649	NA	0.284815	0.18083	0.361155	0.159368	0.265574	0.138859	0.190726	0.189851	0.211921	0.141881	0.197548	0.203765	0.199314	0.161767	0.266283	0.253783	0.26956	0.267796	0.201804	0.215846	0.189333	0.291645	0.230831	0.200566	0.224405	0.159486	0.200029	0.272698	0.271412	0.162895	0.209714	0.169085	0.224827	0.23207	0.190549	0.154386	0.203983	0.218209	0.140133	0.14485	0.170987	0.281177	0.163164	0.45357	0.284759	0.162859	0.111758	0.160111	0.165823	0.316038	0.174118	0.366468	0.16348	0.162463	0.153714	0.166557	0.395598	0.20168	0.133758	0.186042	0.191939	0.296047	0.190129	0.155867	0.223322	0.153207	0.404246	0.209379	0.159948	0.155221	0.143013	0.259444	0.147638	0.198345	0.213675	0.196035	0.143947	0.320342	0.210284	0.316532	0.156479	0.203518	0.270313	0.260829	0.258308	0.160577	0.196533	0.298289	0.170789	0.409395	0.312545	0.163871	0.141357	0.215623	0.151574	0.341963	0.265163	0.147184	0.151546	0.166919
Coryphoideae	Trachycarpeae	Livistona	Livistona_saribus	Livistona saribus (Lour.) Merr. ex A.Chev.	Accepted	0.203473	0.171129	0.171363	0.124856	125.34	31.5365	0.0522789	NA	0.284653	0.153461	0.314128	0.157661	0.264098	0.132243	0.187783	0.177514	0.177169	0.13503	0.190736	0.200429	0.195285	0.160116	0.235361	0.178777	0.266018	0.267411	0.168916	0.212324	0.17861	0.216838	0.201843	0.194363	0.223477	0.155284	0.19603	0.264164	0.220838	0.158155	0.202967	0.16759	0.211775	0.214741	0.189878	0.153409	0.202215	0.192579	0.131049	0.14258	0.167974	0.280909	0.152443	0.242081	0.277051	0.161492	0.105629	0.159611	0.157076	0.315864	0.174163	0.366439	0.161823	0.160286	0.149302	0.13511	0.367536	0.145312	0.132651	0.179344	0.150084	0.272998	0.18361	0.14931	0.221555	0.150485	0.401591	0.201452	0.149128	0.152188	0.131523	0.252513	0.147354	0.194638	0.212874	0.193338	0.140916	0.31654	0.207204	0.31558	0.156047	0.168894	0.267695	0.260625	0.258217	0.156936	0.189113	0.29839	0.160246	0.377536	0.310183	0.150521	0.138914	0.211445	0.13813	0.339061	0.263926	0.145916	0.147547	0.161788
Coryphoideae	Trachycarpeae	Livistona	Livistona_speciosa	Livistona speciosa Kurz	Accepted	0.249177	0.259297	0.306097	0.554758	NA	NA	NA	NA	0.284927	0.180779	0.314305	0.158867	0.264261	0.13209	0.190025	0.176894	0.212584	0.134259	0.197364	0.201013	0.19534	0.160079	0.26646	0.253808	0.266992	0.267441	0.201651	0.216496	0.188454	0.290324	0.230799	0.199485	0.223519	0.159418	0.196148	0.271354	0.271434	0.158007	0.209582	0.168908	0.212802	0.23207	0.190799	0.154106	0.201539	0.218209	0.13622	0.144529	0.169784	0.280909	0.162637	0.453181	0.284717	0.161702	0.110584	0.160082	0.157023	0.315744	0.17396	0.366361	0.162675	0.162448	0.152422	0.135191	0.36758	0.201605	0.133186	0.186103	0.190821	0.273112	0.190129	0.152098	0.222917	0.150439	0.403482	0.208535	0.159296	0.152188	0.142627	0.25966	0.147225	0.198449	0.212824	0.195956	0.143559	0.320191	0.210292	0.316364	0.156159	0.203413	0.267791	0.26066	0.258552	0.157117	0.196995	0.29839	0.170508	0.40928	0.312666	0.159604	0.138536	0.215113	0.143505	0.341963	0.264439	0.14589	0.150324	0.161094
Coryphoideae	Trachycarpeae	Livistona	Livistona_tahanensis	Livistona tahanensis Becc.	Accepted	0.203447	0.157331	0.0962863	0.135669	61.8986	30.4598	0.0404482	NA	0.28455	0.153338	0.313997	0.157849	0.264231	0.13222	0.188041	0.17724	0.176877	0.134437	0.189863	0.200598	0.195232	0.159768	0.235558	0.179038	0.266588	0.267441	0.1689	0.212324	0.17874	0.216748	0.200678	0.194525	0.22334	0.15525	0.196041	0.263423	0.221136	0.158269	0.202912	0.168762	0.211609	0.214738	0.18903	0.153516	0.201343	0.192741	0.130751	0.142318	0.166517	0.280102	0.152849	0.241675	0.276927	0.16232	0.106105	0.160473	0.157151	0.316085	0.173925	0.366444	0.161974	0.159838	0.149024	0.135334	0.36758	0.18706	0.133831	0.179334	0.150908	0.273112	0.18369	0.149694	0.221629	0.150857	0.401687	0.20183	0.146529	0.151516	0.129611	0.252325	0.146933	0.194673	0.212431	0.193229	0.140945	0.316281	0.207124	0.315646	0.156254	0.169141	0.268173	0.260538	0.258406	0.157113	0.189419	0.298435	0.159624	0.376627	0.310268	0.149805	0.138553	0.21137	0.143505	0.338774	0.264141	0.146167	0.147916	0.161137
Coryphoideae	Trachycarpeae	Livistona	Livistona_victoriae	Livistona victoriae Rodd	Accepted	0.249228	0.252792	0.590676	0.119222	78.4142	31.2747	0.0818999	NA	0.285109	0.180728	0.361067	0.158777	0.265007	0.138902	0.19072	0.18955	0.212488	0.141716	0.197229	0.203383	0.199868	0.162154	0.266303	0.253524	0.269218	0.267824	0.202141	0.215676	0.189181	0.290661	0.230653	0.199581	0.224368	0.157872	0.200037	0.272273	0.271222	0.162978	0.209778	0.169625	0.224269	0.231623	0.190918	0.153801	0.203738	0.217956	0.137163	0.144309	0.170303	0.280624	0.16281	0.453312	0.284689	0.161922	0.111702	0.160071	0.165405	0.315642	0.174431	0.366468	0.163194	0.162424	0.153034	0.1651	0.395598	0.201722	0.133818	0.185877	0.192093	0.296042	0.190121	0.155731	0.223391	0.153032	0.404246	0.208838	0.15999	0.154475	0.142943	0.259284	0.147342	0.19824	0.213327	0.196058	0.143476	0.320382	0.210319	0.316669	0.155794	0.203522	0.270313	0.260453	0.258308	0.160706	0.196442	0.298247	0.170796	0.409516	0.312922	0.163849	0.141369	0.215822	0.151654	0.341742	0.26503	0.147026	0.151167	0.16657
Coryphoideae	Borasseae	Lodoicea	Lodoicea_maldivica	Lodoicea maldivica (J.F.Gmel.) Pers.	Accepted	0.077075	0.0614214	0.0329623	7.6232	17.234	9.40174	2.78315	3.11	0.076614	0.0537196	0.0701351	0.0749931	0.0660067	0.0753006	0.060088	0.0527947	0.0441473	0.0550965	0.0667635	0.0790793	0.074644	0.0619484	0.0591899	0.0691407	0.0796349	0.0887715	0.0628565	0.058041	0.0632028	0.0674075	0.0591841	0.0578111	0.0718491	0.0533931	0.0874209	0.0720853	0.0918246	0.0525226	0.0681783	0.0712996	0.113706	0.065675	0.0703936	0.110555	0.0696352	0.0936771	0.0656553	0.0658201	0.104046	0.0833154	0.0647047	0.068896	0.0743065	0.0753344	0.0820104	0.0671488	0.076748	0.0720553	0.0702026	0.0981919	0.0679626	0.0568622	0.113237	0.0661503	0.0884034	0.0671728	0.0729549	0.0715889	0.0911122	0.062136	0.0676302	0.0613222	0.0572986	0.0575364	0.0942024	0.0762391	0.0782878	0.0833281	0.0594156	0.0626382	0.0520698	0.0986088	0.076357	0.0621405	0.0672851	0.0504567	0.0733292	0.0620057	0.065961	0.0758466	0.0710821	0.0694907	0.0790135	0.0640113	0.0640322	0.0721305	0.061261	0.0636741	0.0740077	0.0653396	0.0893793	0.0685524	0.0621912	0.103817	0.117377	0.0690096	0.0601778	0.051428
Arecoideae	Areceae	Loxococcus	Loxococcus_rupicola	Loxococcus rupicola (Thwaites) H.Wendl. & Drude	Accepted	0.143586	0.135587	0.0412941	0.0897385	7.22013	6.21669	0.202141	2.58	0.127319	0.175824	0.167476	0.163418	0.110223	0.135752	0.155131	0.137016	0.135042	0.0973582	0.117556	0.145924	0.140637	0.134052	0.175243	0.148586	0.161209	0.132995	0.162423	0.152998	0.145471	0.166333	0.135545	0.154509	0.170553	0.128575	0.140402	0.118069	0.132271	0.143377	0.154772	0.111225	0.15134	0.0863599	0.148412	0.14644	0.158681	0.143587	0.141339	0.166979	0.146368	0.159793	0.109014	0.15722	0.138093	0.180738	0.0969318	0.132418	0.132021	0.206016	0.136158	0.169836	0.145365	0.112342	0.148856	0.103923	0.139252	0.106304	0.118117	0.155411	0.14772	0.203147	0.167005	0.167843	0.145848	0.111701	0.113915	0.151797	0.18228	0.106173	0.163297	0.101148	0.182067	0.0958486	0.0931738	0.137447	0.146061	0.162675	0.139651	0.125038	0.13949	0.16792	0.159148	0.104158	0.0987359	0.122182	0.174433	0.0969616	0.118909	0.154667	0.162181	0.134025	0.184755	0.133105	0.158085	0.160437	0.141103	0.104019	0.128848	0.143944
Arecoideae	Cocoseae	Lytocaryum	Lytocaryum_hoehnei	Syagrus hoehnei Burret	Accepted	0.224371	0.159024	0.13627	0.170918	5.6824	4.41326	0.178059	1.75	0.112694	0.0740538	0.155268	0.240547	0.12867	0.137289	0.320977	0.205278	0.237825	0.129693	0.191265	0.193948	0.100814	0.181642	0.39883	0.192925	0.175578	0.131101	0.262491	0.201085	0.153716	0.17804	0.144253	0.158416	0.109565	0.294525	0.230869	0.115946	0.187991	0.245643	0.236285	0.221821	0.216651	0.194499	0.197712	0.257442	0.159958	0.165718	0.215213	0.124106	0.15832	0.215524	0.339335	0.181276	0.276636	0.230522	0.100587	0.181428	0.206965	0.117206	0.153205	0.0998768	0.261719	0.297104	0.168791	0.232663	0.141944	0.211048	0.150301	0.139725	0.139745	0.36241	0.189776	0.232684	0.338298	0.126875	0.221545	0.302621	0.145129	0.0921858	0.256249	0.147054	0.259452	0.201007	0.212688	0.426201	0.239682	0.205109	0.100543	0.336004	0.330511	0.136799	0.367956	0.238408	0.223788	0.107193	0.18113	0.121721	0.221976	0.229117	0.0930369	0.174847	0.163744	0.324833	0.0960023	0.254492	0.209611	0.216519	0.196495	0.129835
Arecoideae	Cocoseae	Lytocaryum	Lytocaryum_insigne	Syagrus insignis (Devansaye) Becc.	Accepted	0.224388	0.163633	0.200825	0.182132	NA	NA	NA	NA	0.112968	0.073426	0.154993	0.239961	0.128767	0.137246	0.320977	0.205254	0.237667	0.129901	0.190976	0.194051	0.100853	0.181659	0.398803	0.192151	0.175703	0.131082	0.262543	0.201398	0.153687	0.178124	0.144621	0.158263	0.109492	0.2945	0.230942	0.115746	0.187828	0.245548	0.236267	0.221678	0.216602	0.194152	0.197799	0.257765	0.159557	0.165875	0.215081	0.124166	0.158388	0.21527	0.33936	0.181184	0.276549	0.230395	0.100254	0.181496	0.206989	0.117289	0.153278	0.0999542	0.261729	0.297104	0.168791	0.23238	0.141976	0.211393	0.150331	0.139569	0.14065	0.362479	0.189651	0.232616	0.33821	0.12672	0.2217	0.302521	0.14532	0.092473	0.256249	0.147285	0.259452	0.201382	0.212688	0.426218	0.23979	0.205135	0.100199	0.336017	0.330301	0.136766	0.367941	0.238853	0.223808	0.107022	0.180684	0.122059	0.222048	0.229166	0.0931303	0.174842	0.163336	0.324384	0.095959	0.254552	0.209357	0.216927	0.196627	0.129385
Arecoideae	Cocoseae	Lytocaryum	Lytocaryum_itapebiense	Syagrus itapebiensis (Noblick & Lorenzi) Noblick & Meerow	Accepted	0.22459	0.159	0.0836505	0.207461	NA	NA	NA	NA	0.112501	0.073372	0.154954	0.239928	0.12912	0.137198	0.321005	0.204982	0.237645	0.129926	0.191035	0.193892	0.101262	0.18158	0.398922	0.192183	0.175922	0.131018	0.262301	0.201388	0.153752	0.178108	0.144165	0.158572	0.109528	0.294332	0.230835	0.115557	0.187838	0.245998	0.236654	0.221804	0.216455	0.19447	0.19766	0.257958	0.159772	0.165753	0.214719	0.123976	0.157942	0.215405	0.339411	0.181266	0.276623	0.230591	0.100254	0.181908	0.206988	0.116882	0.153202	0.0998118	0.261729	0.296538	0.168777	0.232282	0.142206	0.211224	0.150274	0.139446	0.139895	0.362733	0.189702	0.232435	0.337402	0.126716	0.221769	0.30253	0.145079	0.0919129	0.256191	0.147252	0.259059	0.201771	0.212956	0.426048	0.239316	0.204846	0.100169	0.335937	0.330096	0.13681	0.367545	0.238238	0.223724	0.106849	0.18082	0.121815	0.222001	0.229243	0.0927784	0.174809	0.163513	0.32426	0.0957576	0.254239	0.209085	0.216512	0.196533	0.129701
Arecoideae	Cocoseae	Lytocaryum	Lytocaryum_weddellianum	Syagrus weddelliana (H.Wendl.) Becc.	Accepted	0.224388	0.147547	0.200825	0.189355	5.77667	4.35205	0.162219	1.89	0.112616	0.0738243	0.155093	0.240042	0.128904	0.137144	0.320977	0.205088	0.238206	0.129647	0.191101	0.193881	0.100805	0.181707	0.39879	0.192151	0.175638	0.131318	0.262248	0.201703	0.153815	0.177921	0.144715	0.158337	0.109783	0.2945	0.231189	0.115688	0.187897	0.245785	0.236211	0.221649	0.216721	0.194315	0.197911	0.257651	0.159704	0.165718	0.215044	0.124106	0.158204	0.215309	0.339421	0.181145	0.276636	0.230522	0.100254	0.181446	0.206989	0.117414	0.153278	0.0998152	0.261729	0.297104	0.168793	0.232663	0.142011	0.21109	0.150338	0.139682	0.139684	0.362016	0.189628	0.232649	0.338036	0.126701	0.221573	0.302566	0.145079	0.0920332	0.256249	0.147094	0.259444	0.201495	0.212688	0.426201	0.240061	0.205135	0.0999301	0.335917	0.330269	0.136815	0.368024	0.238397	0.223769	0.107076	0.180568	0.121932	0.222092	0.229166	0.0926212	0.174801	0.163306	0.324273	0.0959571	0.254454	0.209427	0.216529	0.196819	0.129395
Arecoideae	Manicarieae	Manicaria	Manicaria_martiana	Manicaria martiana Burret	Accepted	0.135466	0.0754102	0.0456513	NA	NA	NA	NA	NA	0.0837269	0.0553427	0.0777706	0.0539519	0.0729395	0.0707542	0.0773964	0.0948008	0.0660914	0.0645092	0.103012	0.0671576	0.0847478	0.0627372	0.0541268	0.0814193	0.0781492	0.0553457	0.0648067	0.0518986	0.062467	0.0902102	0.107851	0.152432	0.0793764	0.0888703	0.05496	0.0586149	0.0831139	0.0821311	0.0732968	0.0965083	0.124055	0.0646812	0.0593881	0.0627496	0.103408	0.132168	0.124553	0.152787	0.0624353	0.0551368	0.0738977	0.0644122	0.089722	0.150451	0.0931616	0.0674198	0.0702926	0.0739553	0.0748875	0.0759752	0.0809555	0.0601896	0.141101	0.0727644	0.131069	0.0720815	0.0685218	0.108086	0.129521	0.0651421	0.0991415	0.0857299	0.0712435	0.0612434	0.0784265	0.0651076	0.0789435	0.0851898	0.132919	0.0700431	0.172009	0.0645351	0.0865111	0.0566631	0.0692649	0.0519621	0.0791129	0.0611365	0.0627553	0.0644871	0.0752465	0.0723482	0.0611888	0.0585937	0.0408248	0.0715692	0.0620973	0.0723109	0.0775443	0.0906232	0.0534302	0.0635338	0.13593	0.0473724	0.117875	0.0691821	0.080591	0.140205
Arecoideae	Manicarieae	Manicaria	Manicaria_saccifera	Manicaria saccifera Gaertn.	Accepted	0.135488	0.0693476	0.0456513	0.411176	14.7609	4.9875	4.20766	1.52	0.0837195	0.0549937	0.0778974	0.0536119	0.0726259	0.0705094	0.0765296	0.0951693	0.0658913	0.0649817	0.103614	0.0675602	0.0846368	0.0626651	0.0541815	0.0807534	0.0772549	0.0555254	0.0648273	0.0516804	0.0624297	0.0897695	0.107885	0.153372	0.0791909	0.0891471	0.0544535	0.058653	0.0826627	0.0830309	0.0736437	0.0966232	0.124226	0.0648121	0.0587917	0.062963	0.103297	0.132027	0.124404	0.152993	0.0627573	0.0549594	0.0745166	0.063191	0.0901472	0.150317	0.0933813	0.067325	0.0702977	0.0738439	0.0745467	0.0766916	0.0806218	0.0602373	0.140957	0.072797	0.131069	0.0722705	0.0689096	0.108086	0.129793	0.0659499	0.0992987	0.0858294	0.0701242	0.0612439	0.0782683	0.0659093	0.078965	0.0844195	0.132803	0.0698716	0.17185	0.0642496	0.0865111	0.056658	0.0692649	0.052614	0.0791584	0.0614992	0.0623297	0.0642307	0.0755557	0.0722749	0.0621157	0.0586687	0.0403329	0.0720914	0.0614972	0.0722864	0.0778322	0.0910547	0.0534899	0.0636652	0.136212	0.0474007	0.117897	0.0692975	0.0805771	0.139777
Arecoideae	Areceae	Marojejya	Marojejya_darianii	Marojejya darianii J.Dransf. & N.W.Uhl	Accepted	0.326813	0.174704	0.0798648	0.0696704	104.558	4.28595	1.7374	1.34	0.12239	0.286551	0.169326	0.173087	0.224024	0.217909	0.173808	0.22458	0.25292	0.295308	0.21147	0.310093	0.26763	0.238987	0.177498	0.32621	0.232321	0.359548	0.527255	0.202219	0.259746	0.137353	0.254576	0.189389	0.233685	0.277108	0.242304	0.222792	0.191413	0.254527	0.15706	0.236004	0.270153	0.148937	0.230397	0.16017	0.253297	0.273861	0.299923	0.277479	0.228421	0.176026	0.159486	0.217621	0.228727	0.194	0.300583	0.22368	0.275015	0.23702	0.364341	0.199137	0.304671	0.220456	0.252554	0.173959	0.203944	0.169072	0.233802	0.261927	0.297859	0.181919	0.283406	0.353097	0.353478	0.24047	0.365373	0.27518	0.224758	0.234786	0.170009	0.176279	0.247606	0.201861	0.132602	0.220807	0.146788	0.185185	0.282571	0.226919	0.397117	0.313191	0.171012	0.240247	0.122056	0.178553	0.280365	0.230183	0.17785	0.299692	0.272242	0.303752	0.322087	0.272077	0.252001	0.331873	0.220283	0.168965	0.229266	0.270661
Arecoideae	Areceae	Marojejya	Marojejya_insignis	Marojejya insignis Humbert	Accepted	0.326534	0.168794	0.0798648	0.101306	111.537	3.85035	1.86587	1.29	0.121978	0.286553	0.169303	0.173305	0.223798	0.21816	0.173896	0.22449	0.252446	0.295389	0.211685	0.310479	0.267662	0.239622	0.176582	0.326365	0.23257	0.359891	0.526625	0.202461	0.260218	0.136969	0.254773	0.189367	0.234165	0.277562	0.242603	0.222828	0.191414	0.254416	0.157035	0.235908	0.27025	0.149605	0.230849	0.160168	0.253579	0.274477	0.299988	0.2776	0.228551	0.176	0.159683	0.217412	0.228634	0.193894	0.300872	0.223382	0.275231	0.237021	0.364846	0.19929	0.304995	0.22054	0.252637	0.174131	0.203148	0.168535	0.233824	0.26174	0.297743	0.181828	0.283596	0.353224	0.353229	0.24138	0.365472	0.275237	0.224777	0.234442	0.169615	0.176536	0.2471	0.202263	0.131241	0.220396	0.146853	0.185234	0.282742	0.227465	0.397242	0.313487	0.170663	0.240363	0.121951	0.178717	0.280466	0.230466	0.177993	0.299288	0.271952	0.303831	0.321609	0.271525	0.252135	0.331732	0.220411	0.169135	0.228812	0.270545
