## Supplementary material for "Functional traits drive speciation in tropical palms through complex interactions between genome size, adaptation and allometry": Table S2 (part 3 of 3)

### Sheet: Table S2 (continued)
Table S2: Compiled dataset of the estimated rates of speciation and trait evolution of each species.
Arecoideae	Areceae	Masoala	Masoala_kona	Masoala kona Beentje	Accepted	0.141638	0.115245	0.0508298	0.0767997	9.92074	3.90437	0.167698	1.6	0.0901284	0.177798	0.161361	0.159328	0.0971193	0.130547	0.119577	0.138636	0.0960964	0.0926473	0.117486	0.137311	0.103276	0.13273	0.174319	0.119302	0.0838923	0.130485	0.0670837	0.0699895	0.119215	0.11927	0.129451	0.161414	0.171317	0.129035	0.136067	0.105129	0.104746	0.0889587	0.154977	0.100118	0.147578	0.0772958	0.145899	0.146564	0.0918814	0.137118	0.140165	0.163836	0.061351	0.164196	0.105474	0.143062	0.137811	0.182817	0.0942279	0.0747357	0.115954	0.134099	0.0994024	0.146632	0.145465	0.111736	0.146242	0.0771497	0.17426	0.0786609	0.117726	0.150433	0.136924	0.164236	0.109011	0.168439	0.126419	0.113584	0.110768	0.14936	0.11838	0.0913038	0.162051	0.0716149	0.179958	0.0897553	0.0895492	0.13259	0.143802	0.160397	0.0818421	0.110779	0.121636	0.140791	0.123452	0.110334	0.095117	0.0752052	0.167539	0.0938651	0.0825321	0.137558	0.0845548	0.133302	0.187026	0.131807	0.15663	0.0475124	0.124509	0.0922945	0.123535	0.144618
Arecoideae	Areceae	Masoala	Masoala_madagascariensis	Masoala madagascariensis Jum.	Accepted	0.141654	0.112268	0.0508298	0.0822173	12.1128	4.68235	0.19843	NA	0.0900003	0.178177	0.160899	0.160043	0.0966445	0.130691	0.119544	0.13888	0.0963521	0.0929201	0.117214	0.137517	0.102848	0.133097	0.174513	0.118977	0.0837629	0.130418	0.0671733	0.0709028	0.118949	0.118923	0.129454	0.161396	0.171087	0.129016	0.135681	0.105349	0.104948	0.0891638	0.156601	0.100713	0.147165	0.0771203	0.146059	0.146633	0.091944	0.137049	0.140651	0.164148	0.0620556	0.163418	0.105603	0.14342	0.138208	0.182775	0.093783	0.0748964	0.115937	0.134372	0.0994076	0.146834	0.145414	0.112394	0.146486	0.0766973	0.174213	0.0792716	0.117974	0.150207	0.137003	0.163807	0.108938	0.168385	0.126059	0.114005	0.110301	0.149058	0.117319	0.0907396	0.161545	0.0709814	0.179794	0.0901083	0.0895324	0.132293	0.14466	0.160162	0.0820745	0.110976	0.121169	0.140878	0.123676	0.110334	0.0961849	0.0750569	0.167641	0.0943202	0.0811828	0.137598	0.0863441	0.133143	0.187451	0.131625	0.156396	0.0479046	0.124299	0.0923812	0.123147	0.144727
Calamoideae	Lepidocaryeae	Mauritia	Mauritia_carana	Mauritia carana Wallace	Accepted	0.0543469	0.0443732	0.044007	0.649671	230.316	8.39561	0.187829	NA	0.0512641	0.0512161	0.0683458	0.0587304	0.0602465	0.0629221	0.0593336	0.0549988	0.0432035	0.0492826	0.0674508	0.0497109	0.0527908	0.0611134	0.0544029	0.0520586	0.0342146	0.038092	0.0677311	0.0525396	0.0568132	0.0641844	0.0553539	0.0517148	0.0588054	0.0486249	0.0543403	0.0554641	0.0526751	0.0500325	0.0670111	0.0549657	0.0359395	0.0644041	0.0570658	0.0548921	0.0630651	0.056334	0.0617112	0.0465529	0.0479866	0.0582917	0.0570387	0.0546557	0.0554436	0.0528623	0.0425729	0.062268	0.0434436	0.0572504	0.0681196	0.040877	0.0527364	0.0499803	0.0444762	0.0627793	0.056407	0.0502985	0.0633304	0.0678237	0.0561782	0.0621311	0.06504	0.055252	0.0533471	0.0436279	0.0583031	0.037562	0.043332	0.0564673	0.0553988	0.0622451	0.0507423	0.0529223	0.0534233	0.0565377	0.0820851	0.0418828	0.063691	0.0468234	0.0554932	0.0490609	0.0618018	0.0376322	0.0498694	0.0529678	0.0628708	0.0556858	0.0583829	0.057974	0.0692433	0.0633668	0.0552114	0.0620058	0.041942	0.0507806	0.0445475	0.0568242	0.0631863	0.0476672
Calamoideae	Lepidocaryeae	Mauritia	Mauritia_flexuosa	Mauritia flexuosa L.f.	Accepted	0.0546256	0.045851	0.044007	0.622774	238.799	44.0014	0.181674	NA	0.0511151	0.0513966	0.0685894	0.0588485	0.0606887	0.063129	0.0601606	0.0549988	0.0431184	0.0494725	0.0674508	0.0497861	0.0526345	0.0611134	0.0546764	0.0522368	0.0338464	0.0383217	0.067585	0.0527902	0.0569337	0.0643104	0.0553916	0.0516658	0.0589122	0.0485579	0.0546346	0.0553135	0.0532574	0.0497238	0.0669889	0.0549547	0.0365931	0.0644041	0.0566844	0.0547738	0.062555	0.0564763	0.0620943	0.04633	0.0480214	0.0581236	0.0569847	0.0539912	0.0554515	0.0527085	0.0435635	0.062569	0.0433676	0.0572504	0.0682025	0.040918	0.0525422	0.0495072	0.0442434	0.0627845	0.0573969	0.0502985	0.063429	0.0677562	0.0560005	0.0622066	0.0650319	0.0555859	0.0531993	0.0430885	0.0585152	0.0371232	0.0428832	0.05641	0.0562033	0.0624377	0.0507899	0.0529984	0.0530132	0.0564476	0.0820851	0.0419274	0.0639766	0.0468234	0.0558726	0.048938	0.0615393	0.0381599	0.0499535	0.0539835	0.0623506	0.0556701	0.058213	0.0566569	0.0700328	0.0632029	0.0551311	0.0614288	0.0407482	0.0500126	0.044569	0.0573073	0.0632449	0.0467356
Calamoideae	Lepidocaryeae	Mauritiella	Mauritiella_aculeata	Mauritiella aculeata (Kunth) Burret	Accepted	0.0545077	0.0461647	0.0936314	0.734506	218.844	10.3774	0.173977	NA	0.0512925	0.0511338	0.0696985	0.0586894	0.0616991	0.0634751	0.0591295	0.0522744	0.0441808	0.0494461	0.0653353	0.0501196	0.0537379	0.0607317	0.0596324	0.0525695	0.0341808	0.0380726	0.084443	0.0524708	0.057149	0.0658784	0.0563743	0.0549242	0.0582856	0.0483361	0.0541093	0.0565078	0.0528904	0.0492371	0.0667895	0.0555138	0.0361486	0.0637557	0.0616204	0.053922	0.0598268	0.056474	0.0613761	0.0462275	0.0468838	0.0588575	0.0578632	0.0537987	0.0558783	0.0526647	0.0429383	0.0621948	0.0436624	0.0585987	0.0688369	0.0406833	0.052836	0.0497802	0.0551752	0.0629828	0.0574827	0.048643	0.0672546	0.0681818	0.0561573	0.0619463	0.0653651	0.0556269	0.0525613	0.0432583	0.0581737	0.0369178	0.0427549	0.057053	0.0554023	0.0623421	0.0514847	0.0543273	0.0530671	0.0567647	0.0798182	0.0415128	0.0641569	0.044349	0.0554634	0.0492319	0.062476	0.0378353	0.0500798	0.0650054	0.0633807	0.056439	0.0594252	0.0567059	0.0692166	0.0635635	0.0552908	0.0614219	0.0409122	0.0494389	0.0443625	0.0572388	0.0641273	0.0610794
Calamoideae	Lepidocaryeae	Mauritiella	Mauritiella_armata	Mauritiella armata (Mart.) Burret	Accepted	0.0550491	0.0509469	0.0945611	0.696917	225.268	23.442	0.152973	6.81	0.0513755	0.0513817	0.069803	0.0589278	0.061474	0.0633427	0.0593199	0.0515228	0.0444346	0.049203	0.0648772	0.0504879	0.0538729	0.0610301	0.0593689	0.0526349	0.0338921	0.0381992	0.0841912	0.0525199	0.0568371	0.0648566	0.0564666	0.0543738	0.0582225	0.0483579	0.054081	0.0556612	0.0528152	0.0496112	0.0669741	0.0550455	0.0360294	0.0656149	0.0616204	0.0536372	0.059852	0.0563435	0.0614546	0.0462339	0.0468573	0.0582148	0.0578632	0.0542641	0.0553159	0.0539563	0.0427737	0.0622182	0.0437421	0.0584921	0.0676523	0.04097	0.0528007	0.0509966	0.0551809	0.0628394	0.0596966	0.0493158	0.0672943	0.0685385	0.0561632	0.0624239	0.0653651	0.0560394	0.0539384	0.0435851	0.0586375	0.0371398	0.0430347	0.0569014	0.0552933	0.0618279	0.0511327	0.0612851	0.0531423	0.0564069	0.0798576	0.0413308	0.0641653	0.044216	0.0557074	0.0490261	0.0612861	0.0378105	0.0500013	0.0650054	0.0627702	0.0584109	0.0594252	0.0565488	0.0698476	0.0632303	0.0549928	0.0609537	0.0409481	0.0494199	0.0466073	0.0641721	0.0666814	0.0622012
Calamoideae	Lepidocaryeae	Mauritiella	Mauritiella_macroclada	Mauritiella macroclada (Burret) Burret	Accepted	0.0545077	0.0552787	0.0936314	0.791172	219.097	9.20248	0.159117	NA	0.0516549	0.0511681	0.0682481	0.058808	0.0616058	0.063592	0.0591752	0.0521715	0.0443513	0.0495068	0.0648718	0.0503005	0.0538646	0.0608242	0.0593873	0.0524797	0.034044	0.0381	0.0844887	0.0524052	0.0568816	0.0642422	0.0564857	0.0516413	0.0584229	0.048585	0.0545552	0.0554297	0.0529895	0.0496713	0.0672896	0.0553846	0.0358916	0.0638368	0.0565591	0.0537445	0.0598184	0.0570251	0.0611306	0.0466706	0.0472974	0.0601708	0.0580143	0.0538372	0.0559537	0.0526587	0.0434171	0.0623615	0.0441314	0.0585987	0.0688369	0.0410696	0.0525973	0.0506476	0.0551139	0.0628248	0.0596966	0.0481924	0.0683995	0.0684252	0.0561573	0.0618823	0.0653651	0.0554292	0.0522291	0.043303	0.0586375	0.0370886	0.0427544	0.0564363	0.0554942	0.061773	0.0514709	0.0611306	0.0531916	0.0561689	0.0798548	0.0413804	0.0637318	0.0439653	0.0555118	0.0490852	0.0613142	0.0380926	0.0498492	0.0650054	0.0626513	0.056679	0.0584442	0.0564667	0.0692877	0.0635581	0.0561685	0.0612053	0.0409343	0.0495354	0.0466073	0.063186	0.0669087	0.0467706
Calamoideae	Lepidocaryeae	Mauritiella	Mauritiella_pumila	Mauritiella pumila (Wallace) Burret	Accepted	0.0546665	0.0502939	0.0945611	NA	NA	NA	NA	NA	0.0513997	0.0510415	0.0684194	0.0586159	0.0612772	0.0634697	0.0595395	0.0515054	0.0444346	0.049203	0.0648093	0.050353	0.0530283	0.060768	0.0594576	0.0527277	0.0338004	0.0387384	0.0829819	0.0524734	0.0568371	0.0658784	0.0565534	0.0543738	0.0583068	0.0489262	0.0545064	0.0564097	0.0528769	0.0495102	0.0668422	0.0549631	0.0361376	0.0656149	0.0606315	0.0543955	0.05951	0.0565531	0.0628292	0.0462346	0.0464202	0.0600091	0.0581745	0.0539166	0.0555841	0.0539563	0.0433487	0.0624283	0.0436953	0.0584921	0.0672946	0.0406833	0.0526169	0.0504171	0.0551809	0.0627723	0.0596966	0.0493158	0.0686147	0.0678666	0.0561632	0.0623156	0.0648193	0.0565561	0.0540935	0.0434199	0.0589561	0.0369593	0.0428341	0.057053	0.0552444	0.0620435	0.0508384	0.0612851	0.0530195	0.0564286	0.0802642	0.041155	0.0641653	0.0440747	0.0557797	0.0490305	0.0624928	0.0378257	0.0497498	0.0650054	0.0626882	0.0584109	0.058298	0.0567089	0.0696644	0.0631318	0.0553699	0.0611021	0.0407208	0.0494779	0.0444002	0.0630413	0.0667637	0.0622012
Coryphoideae	Trachycarpeae	Maxburretia	Maxburretia_furtadoana	Maxburretia furtadoana J.Dransf.	Accepted	0.108891	0.108501	0.117483	0.0837672	11.6143	3.65266	0.0424021	NA	0.11273	0.147047	0.16238	0.156265	0.109491	0.124674	0.120439	0.154688	0.149305	0.124336	0.0976524	0.148352	0.191239	0.15884	0.110373	0.13097	0.080766	0.12165	0.13704	0.127896	0.156356	0.135502	0.116711	0.127538	0.0727654	0.15391	0.12241	0.169468	0.128696	0.150646	0.160296	0.112972	0.136615	0.148845	0.168047	0.126116	0.153837	0.145564	0.130147	0.14048	0.123334	0.128753	0.145652	0.154518	0.147956	0.160418	0.0962438	0.159745	0.140365	0.133042	0.169012	0.108731	0.142588	0.150377	0.137586	0.119024	0.110592	0.10857	0.13264	0.175045	0.133779	0.124967	0.143707	0.14901	0.139842	0.145933	0.128048	0.143511	0.12896	0.142792	0.125433	0.130812	0.129253	0.15839	0.113917	0.144107	0.139185	0.116394	0.150481	0.1114	0.148866	0.130337	0.16474	0.0925602	0.0867846	0.142197	0.159771	0.101738	0.133981	0.125947	0.123575	0.125834	0.137395	0.140757	0.136459	0.104096	0.123124	0.143846	0.144889	0.159996
Coryphoideae	Trachycarpeae	Maxburretia	Maxburretia_gracilis	Maxburretia gracilis (Burret) J.Dransf.	Accepted	0.108701	0.103237	0.0772146	0.0701664	7.54873	4.37607	0.0452637	NA	0.112421	0.14699	0.162408	0.156347	0.109879	0.125316	0.120616	0.154769	0.149233	0.123688	0.0995188	0.148443	0.191252	0.158742	0.110411	0.130814	0.0808199	0.122149	0.137426	0.12781	0.156356	0.135653	0.116004	0.127525	0.0730874	0.154272	0.122365	0.169562	0.128701	0.150608	0.160339	0.113051	0.136149	0.148403	0.168155	0.126116	0.153984	0.146008	0.129559	0.14036	0.123064	0.128618	0.14603	0.154573	0.148227	0.160134	0.096725	0.159303	0.140375	0.132694	0.169091	0.109028	0.142545	0.149935	0.137583	0.118886	0.110727	0.108491	0.132863	0.17523	0.133566	0.124862	0.14379	0.148714	0.13984	0.145693	0.128048	0.143468	0.128886	0.142544	0.125616	0.130812	0.129315	0.158423	0.113984	0.144379	0.139101	0.116394	0.150402	0.111183	0.149035	0.130231	0.164439	0.0926029	0.0866333	0.142356	0.160005	0.102017	0.133254	0.126167	0.123337	0.125881	0.137682	0.140087	0.136818	0.103887	0.123051	0.143818	0.144889	0.160108
Coryphoideae	Trachycarpeae	Maxburretia	Maxburretia_rupicola	Maxburretia rupicola (Ridl.) Furtado	Accepted	0.108565	0.0933184	0.117483	NA	10.3077	3.94069	0.046297	NA	0.112661	0.146956	0.162646	0.156426	0.109614	0.125334	0.120894	0.154608	0.149183	0.123687	0.099488	0.148438	0.191486	0.158742	0.110279	0.130715	0.0806499	0.12165	0.137087	0.128381	0.156377	0.135728	0.116688	0.127568	0.0730026	0.154158	0.122378	0.169468	0.128706	0.150887	0.160355	0.113221	0.136366	0.148957	0.168188	0.126445	0.153848	0.145564	0.129835	0.14036	0.123359	0.128781	0.146135	0.154532	0.147842	0.160318	0.0963469	0.159158	0.140289	0.132781	0.168924	0.108786	0.142588	0.150411	0.13764	0.119078	0.110403	0.108343	0.132738	0.175037	0.133842	0.125292	0.143763	0.149071	0.139819	0.14589	0.128048	0.143734	0.129011	0.142544	0.125245	0.131266	0.129388	0.158494	0.113827	0.144124	0.138967	0.116285	0.150403	0.112071	0.148796	0.130337	0.164676	0.0929527	0.0869553	0.142241	0.15957	0.101391	0.133053	0.126124	0.123301	0.125796	0.137395	0.140757	0.136563	0.103939	0.123092	0.143863	0.144848	0.159883
Coryphoideae	Borasseae	Medemia	Medemia_argun	Medemia argun (Mart.) Württemb. ex H.Wendl.	Accepted	0.0773185	0.067814	0.0473611	0.264437	7.7548	6.27176	0.11815	NA	0.0771131	0.0535891	0.0704049	0.0749603	0.0656763	0.0752499	0.0601387	0.0527816	0.0438825	0.0562594	0.0667893	0.0791577	0.0743124	0.0621382	0.0595663	0.06952	0.0795905	0.0886031	0.0632552	0.0581372	0.063373	0.0658019	0.0597621	0.0568828	0.0721692	0.0536868	0.0876431	0.083582	0.0919803	0.0529119	0.0682206	0.0703922	0.117399	0.0648739	0.0704442	0.11062	0.068999	0.0937733	0.065551	0.0665013	0.103961	0.0832898	0.0643341	0.0690631	0.0747143	0.0756803	0.0822172	0.0675557	0.0777737	0.0719606	0.0700856	0.0981659	0.0677304	0.0567362	0.112473	0.0664398	0.0887164	0.0674664	0.0737786	0.0708707	0.0910586	0.0629866	0.0676218	0.0611232	0.0575451	0.0582711	0.0938668	0.0760701	0.0778091	0.0878257	0.0596962	0.0637883	0.0522607	0.100856	0.0758955	0.0625353	0.0671246	0.0502098	0.0730489	0.0619287	0.065679	0.0779053	0.0712684	0.0694431	0.0787401	0.0625148	0.0635652	0.0716601	0.0615033	0.0657157	0.0733204	0.0653436	0.0890215	0.0687378	0.062701	0.103775	0.117103	0.0692931	0.0609495	0.0516183
Calamoideae	Calameae	Metroxylon	Metroxylon_amicarum	Metroxylon amicarum (H.Wendl.) Hook.f.	Accepted	0.0545102	0.0445755	0.0395433	1.89201	175.302	14.9222	0.451167	NA	0.0509765	0.0510131	0.0693057	0.0669777	0.0605785	0.0631883	0.0719794	0.0513446	0.0433914	0.0490879	0.067642	0.0520925	0.0514009	0.063115	0.0563526	0.0521387	0.0739644	0.0406064	0.0621388	0.0538103	0.0572236	0.0628915	0.0554661	0.0517453	0.063977	0.0547467	0.0547999	0.0577181	0.053377	0.0501173	0.0687044	0.0560032	0.0502117	0.0618606	0.0612583	0.0535849	0.0590781	0.0570709	0.0622528	0.0580878	0.0461576	0.0584756	0.0570478	0.0546535	0.0562863	0.0528689	0.0434523	0.0636234	0.0435378	0.0652214	0.0679269	0.0403013	0.0530165	0.0507045	0.0448485	0.0632852	0.0579142	0.103167	0.0633668	0.0682151	0.0555721	0.145939	0.0792799	0.0820579	0.0536641	0.044314	0.0605959	0.0371396	0.043378	0.0606433	0.0553623	0.0660181	0.0540406	0.0550836	0.0600152	0.0580553	0.0652454	0.0522119	0.0636192	0.0440568	0.0622202	0.0489634	0.0646564	0.0376118	0.0504374	0.0520064	0.073411	0.0558331	0.0579772	0.0564267	0.0698022	0.0653427	0.0899889	0.0606045	0.0481043	0.0491743	0.0463916	0.0567404	0.0614637	0.0748134
Calamoideae	Calameae	Metroxylon	Metroxylon_paulcoxii	Metroxylon paulcoxii McClatchey	Accepted	0.0540916	0.0442499	0.0271988	0.553176	NA	NA	NA	NA	0.0516344	0.0516355	0.0731294	0.0683986	0.0606608	0.0631192	0.0709562	0.0541461	0.0476413	0.049421	0.0710662	0.0503064	0.0515309	0.0626968	0.0567955	0.0524372	0.0843461	0.0409285	0.0630816	0.0522036	0.0566406	0.0624656	0.0584596	0.0518277	0.0657785	0.0551803	0.0541041	0.0558594	0.054142	0.051001	0.0691817	0.0560431	0.0526461	0.0615031	0.0623978	0.0534549	0.0614471	0.0566031	0.0624528	0.0665165	0.0471641	0.0597939	0.0575895	0.0535948	0.0958732	0.0531829	0.0426058	0.0655883	0.0451764	0.0727119	0.0675065	0.0426197	0.0526291	0.0511725	0.0468019	0.0646894	0.0608247	0.103379	0.0657309	0.0683207	0.0558804	0.14729	0.0792799	0.0588212	0.05442	0.0648993	0.0638149	0.0385548	0.0438045	0.0629092	0.0590856	0.066261	0.0559448	0.0591954	0.0602542	0.0582329	0.0658688	0.054017	0.0644972	0.0489861	0.0641524	0.0522539	0.0615663	0.037707	0.0519268	0.0521831	0.071889	0.0569851	0.0584625	0.0637198	0.072199	0.0653427	0.0603604	0.0639963	0.0477462	0.0491106	0.0465273	0.0605083	0.0610867	0.0757207
Calamoideae	Calameae	Metroxylon	Metroxylon_sagu	Metroxylon sagu Rottb.	Accepted	0.0542594	0.0436823	0.0242337	0.773144	134.903	16.324	1.26421	NA	0.0508169	0.0514739	0.0693511	0.067457	0.0598231	0.0629187	0.0712199	0.0514702	0.0432458	0.0492548	0.0671945	0.0520692	0.0525597	0.0617541	0.0565819	0.0522672	0.0342506	0.0406897	0.062594	0.0523341	0.0563668	0.0629637	0.0557502	0.053617	0.0643232	0.0559989	0.0554321	0.0558707	0.0531349	0.0492522	0.0670682	0.0556067	0.0499077	0.0617774	0.0575637	0.0534345	0.0592674	0.0567721	0.0617876	0.0587135	0.0464565	0.0586601	0.0568411	0.0544715	0.0570669	0.0527356	0.0428678	0.0636059	0.0439999	0.0724743	0.0681974	0.0403851	0.0529519	0.0498384	0.0448732	0.0631661	0.0565488	0.0636398	0.0621392	0.0686755	0.0555017	0.146817	0.0601686	0.055934	0.0536864	0.0642646	0.0598311	0.0369071	0.0437091	0.0606905	0.0553082	0.0627487	0.0513767	0.0550779	0.0601004	0.056689	0.0650669	0.0496133	0.0635184	0.0448957	0.0635835	0.0488668	0.0617927	0.0383371	0.0501662	0.0519059	0.0732892	0.0552396	0.0622385	0.0564901	0.0691944	0.0639468	0.0891954	0.0611893	0.0476437	0.0501249	0.0460018	0.0602024	0.0607459	0.0742614
Calamoideae	Calameae	Metroxylon	Metroxylon_salomonense	Metroxylon salomonense (Warb.) Becc.	Accepted	0.0545632	0.0408217	0.0505066	0.503768	121.118	12.7961	4.43344	0.62	0.0511225	0.053001	0.0693057	0.0652791	0.0611084	0.0639806	0.0712124	0.0516753	0.0438794	0.0492222	0.0657425	0.0499495	0.0522814	0.060712	0.0564696	0.0525633	0.0348685	0.0408048	0.0623114	0.0534789	0.0565526	0.0626465	0.0555363	0.0520318	0.0640563	0.0545739	0.0553298	0.0559589	0.0530923	0.0497854	0.0675963	0.05492	0.0504031	0.0619164	0.0568524	0.0539051	0.0614982	0.056996	0.0616162	0.0596974	0.0468576	0.0584057	0.0566783	0.0535641	0.0564404	0.0528374	0.0434612	0.062452	0.0439574	0.0650533	0.0674549	0.0420526	0.0525782	0.0506999	0.0449796	0.0631308	0.0562347	0.0634449	0.0632885	0.0680378	0.055806	0.062229	0.0600126	0.0562572	0.0524862	0.0446121	0.059355	0.0370926	0.0437411	0.0574952	0.0559524	0.062141	0.0538534	0.0554162	0.0554259	0.0564181	0.0658846	0.0462875	0.0639146	0.0470415	0.0570217	0.0492774	0.0616453	0.0377505	0.0501644	0.0520403	0.0652491	0.0572774	0.0583682	0.0576783	0.0690993	0.0633197	0.0556848	0.0614284	0.0473725	0.0491059	0.0462723	0.0580281	0.0602293	0.0750413
Calamoideae	Calameae	Metroxylon	Metroxylon_upoluense	Metroxylon upoluense Becc.	Accepted	0.0543671	0.0419803	0.0395433	NA	NA	NA	NA	NA	0.0510879	0.0529511	0.0688806	0.064657	0.0606816	0.0631869	0.0719794	0.0514028	0.0432486	0.0492454	0.0673318	0.0499462	0.0514994	0.0604387	0.0563468	0.0524244	0.0839289	0.0406236	0.0621407	0.0522036	0.0565004	0.0627759	0.0556478	0.053617	0.0642542	0.0559989	0.0553457	0.0560329	0.0533414	0.0494285	0.0686351	0.0552733	0.0526461	0.0615189	0.0576192	0.0538113	0.0591665	0.0571756	0.0614993	0.0665165	0.0470366	0.0596919	0.0570136	0.0534392	0.0958732	0.0528425	0.042579	0.0631986	0.0435064	0.0724102	0.0675935	0.0411077	0.0532783	0.0508859	0.0448062	0.0628827	0.0579142	0.0633653	0.0621633	0.0682302	0.055497	0.0619414	0.0602104	0.0820579	0.0531852	0.0438367	0.0598155	0.0367638	0.0444703	0.0605062	0.0553425	0.0630866	0.0539033	0.0554917	0.0597547	0.0582329	0.0651863	0.0500123	0.0638397	0.0447866	0.0557744	0.0500858	0.0615629	0.0377914	0.0503162	0.0518957	0.0716822	0.0560268	0.0580555	0.0564114	0.0699015	0.0632389	0.0892535	0.0613999	0.0475111	0.049364	0.0467549	0.0604455	0.0601101	0.0753531
Calamoideae	Calameae	Metroxylon	Metroxylon_vitiense	Metroxylon vitiense (H.Wendl.) Hook.f.	Accepted	0.0542029	0.045651	0.0222558	0.598888	135.572	11.7096	0.38523	NA	0.0515403	0.0513556	0.0687155	0.0645947	0.0599958	0.0635681	0.0719794	0.0514556	0.0429859	0.0496791	0.0695286	0.0504387	0.0525597	0.0617399	0.0564779	0.0521474	0.0342497	0.0408614	0.0630018	0.0522186	0.0562765	0.062887	0.0558191	0.0519084	0.0638385	0.0521571	0.0550457	0.0560476	0.0529888	0.0492601	0.0686181	0.0549445	0.0504111	0.062544	0.0576885	0.0535168	0.0589549	0.0570074	0.0613319	0.0579415	0.0464358	0.0584522	0.0564699	0.0546027	0.057188	0.0527564	0.0426422	0.0631499	0.043935	0.0723804	0.0677561	0.040291	0.0533107	0.0507084	0.0453508	0.0635278	0.0563195	0.0667525	0.0617364	0.067874	0.0555943	0.0630322	0.0602928	0.08169	0.053498	0.0643227	0.0633888	0.0367081	0.0436372	0.0581101	0.055457	0.0662626	0.0506606	0.0556151	0.055671	0.0565736	0.0653774	0.050125	0.0634805	0.0450064	0.0600748	0.0495547	0.0634686	0.037974	0.0500618	0.0525087	0.0735092	0.056633	0.0593737	0.0565414	0.0695144	0.0631176	0.0899889	0.0606447	0.0474989	0.0493393	0.0463207	0.0572275	0.0610867	0.0756286
Calamoideae	Calameae	Metroxylon	Metroxylon_warburgii	Metroxylon warburgii (Heimerl) Becc.	Accepted	0.0545962	0.041364	0.0505066	0.510336	120.169	12.714	4.44541	0.79	0.0508009	0.0515492	0.0731294	0.0683986	0.0612439	0.063152	0.0717334	0.0541461	0.0476413	0.0497354	0.0710662	0.0503247	0.0517185	0.063115	0.0568398	0.0521812	0.0843461	0.0407826	0.0625099	0.0528232	0.0567467	0.0627613	0.0584596	0.0519834	0.0657785	0.0551803	0.054921	0.0576791	0.054142	0.051001	0.0691817	0.0560409	0.050053	0.0617802	0.0623978	0.0534065	0.0614471	0.0564753	0.0624528	0.0663131	0.0463644	0.0592535	0.0575895	0.0546466	0.0955844	0.0531141	0.0432789	0.0655883	0.0451764	0.0652475	0.0682559	0.0426197	0.0532111	0.0511725	0.0468019	0.0646894	0.0608247	0.103379	0.0657309	0.0682151	0.055254	0.14729	0.0792799	0.0588212	0.0544431	0.0648993	0.0638149	0.0385548	0.0442809	0.0629092	0.0590856	0.0660181	0.0559448	0.0591954	0.0602542	0.0576394	0.0658762	0.054017	0.0634409	0.0489861	0.0641524	0.0522539	0.0646564	0.0376727	0.0519268	0.0517132	0.0734754	0.0560698	0.0621254	0.0637198	0.072199	0.0641861	0.060349	0.0639963	0.0474989	0.0493731	0.0457886	0.0605083	0.0605453	0.0751231
Calamoideae	Calameae	Myrialepis	Myrialepis_paradoxa	Myrialepis paradoxa (Kurz) J.Dransf.	Accepted	0.0541655	0.0768422	0.0253707	0.153105	10.6529	27.0239	0.263103	NA	0.0510169	0.0515126	0.0686514	0.064101	0.0603602	0.0632788	0.0903797	0.052477	0.0429762	0.0492993	0.0672296	0.0519025	0.0515897	0.0605354	0.0605509	0.0523046	0.0342547	0.0407493	0.0664902	0.0534639	0.0573671	0.0823402	0.0558864	0.0523975	0.0645007	0.0510097	0.0553796	0.0550933	0.0537166	0.0498486	0.0670373	0.0549701	0.0464655	0.0617036	0.056278	0.054105	0.0595303	0.0565785	0.0618654	0.0559327	0.0466795	0.0580231	0.0567955	0.0549174	0.0567803	0.0529648	0.0426336	0.0623587	0.0441917	0.0591387	0.0675798	0.0408541	0.139116	0.0497174	0.0463684	0.0642716	0.056956	0.0532319	0.0616012	0.0695195	0.056297	0.0626611	0.0634163	0.0564047	0.052736	0.0447759	0.0589072	0.0390663	0.0441114	0.056767	0.0560155	0.0621749	0.0517204	0.0560205	0.0549125	0.057024	0.0651994	0.0463851	0.0638906	0.0442907	0.0559842	0.0490289	0.061768	0.0384713	0.0500865	0.0529184	0.0630459	0.0557319	0.0582639	0.0565678	0.0703851	0.0641882	0.0555328	0.0614415	0.0497396	0.0510732	0.0476526	0.0569697	0.0601926	0.0750696
Coryphoideae	Chuniophoeniceae	Nannorrhops	Nannorrhops_ritchieana	Nannorrhops ritchieana (Griff.) Aitch.	Accepted	0.0685473	0.0423115	0.0220775	0.138257	20.7598	6.83715	0.241644	0.75	0.0757051	0.0535587	0.0705504	0.0749235	0.0663266	0.0749326	0.0606105	0.0534229	0.044134	0.0550411	0.0661048	0.0789992	0.0739828	0.0618502	0.0589827	0.0691584	0.0794718	0.0888524	0.0627583	0.0576054	0.0632552	0.0658797	0.0587275	0.0571542	0.0720561	0.052951	0.0876918	0.0715188	0.0907202	0.0522769	0.0679839	0.0693763	0.110891	0.0650404	0.0700274	0.110756	0.0692522	0.0937575	0.0670631	0.064768	0.104114	0.0833956	0.0642748	0.0694715	0.0738104	0.0749051	0.0817673	0.0679722	0.0763044	0.0720086	0.0696244	0.0988587	0.0680483	0.0537922	0.112368	0.0662724	0.0890244	0.066979	0.0732841	0.0713264	0.0907035	0.0624569	0.0677806	0.0609729	0.0569812	0.0576129	0.0936945	0.0749211	0.0778959	0.0833367	0.0587511	0.0637252	0.052145	0.0953528	0.0755332	0.063498	0.067109	0.0496894	0.0727154	0.0608985	0.0654723	0.0744205	0.070852	0.0678979	0.0790395	0.0626614	0.0642521	0.0710767	0.0615693	0.0632363	0.0737575	0.0650985	0.0885334	0.0693125	0.0624578	0.104583	0.113996	0.0688907	0.0623045	0.0511749
Arecoideae	Areceae	Nenga	Nenga_banaensis	Nenga banaensis (Magalon) Burret	Accepted	0.215551	0.177405	0.264931	3.43479	8.82326	4.64645	1.67495	NA	0.192902	0.288726	0.16978	0.173295	0.185452	0.205565	0.217415	0.208596	0.195665	0.207398	0.326457	0.211237	0.19152	0.15702	0.18841	0.216898	0.236942	0.174474	0.162932	0.167741	0.207255	0.333486	0.25578	0.190799	0.212955	0.285727	0.243432	0.122783	0.305502	0.149241	0.168119	0.305825	0.188131	0.294566	0.200378	0.157154	0.24418	0.152627	0.27315	0.239058	0.15363	0.314914	0.287013	0.240922	0.141279	0.211222	0.158304	0.22394	0.177134	0.237313	0.271337	0.384884	0.159789	0.222257	0.353251	0.212247	0.229907	0.182817	0.18662	0.33506	0.255299	0.219261	0.335909	0.295963	0.301481	0.252573	0.32756	0.197713	0.329198	0.255709	0.254617	0.152824	0.369231	0.264789	0.182689	0.192557	0.279254	0.207446	0.283459	0.243651	0.160778	0.16104	0.222711	0.303878	0.163842	0.227049	0.211002	0.18334	0.156177	0.166502	0.194364	0.18079	0.257588	0.340587	0.370912	0.186173	0.31434	0.261021	0.287124	0.148771
Arecoideae	Areceae	Nenga	Nenga_gajah	Nenga gajah J.Dransf.	Accepted	0.215672	0.185299	0.250532	3.44699	6.57928	3.57086	2.47022	10.66	0.192951	0.288749	0.169649	0.173275	0.185053	0.205298	0.217484	0.208939	0.195878	0.206762	0.326469	0.211557	0.19152	0.156981	0.188247	0.216449	0.236906	0.174656	0.163015	0.167584	0.207191	0.333679	0.256013	0.190789	0.21362	0.284421	0.243527	0.122838	0.305133	0.149248	0.167848	0.305429	0.187557	0.294566	0.201517	0.156876	0.244429	0.152319	0.273021	0.239058	0.153094	0.315008	0.28685	0.241142	0.140977	0.211538	0.158396	0.223558	0.17696	0.237313	0.271421	0.384884	0.159789	0.222259	0.35325	0.212342	0.229982	0.183231	0.187185	0.33506	0.25577	0.218977	0.335893	0.296219	0.301697	0.252469	0.327611	0.198188	0.329198	0.255918	0.254833	0.152665	0.36921	0.264846	0.182679	0.192929	0.279308	0.208571	0.283997	0.243792	0.160695	0.161064	0.222711	0.303814	0.163939	0.227412	0.211363	0.18214	0.15637	0.16591	0.194079	0.180786	0.257588	0.340399	0.371044	0.186173	0.314205	0.261367	0.287012	0.149202
Arecoideae	Areceae	Nenga	Nenga_grandiflora	Nenga grandiflora Fernando	Accepted	0.215464	0.191175	0.264931	3.43791	7.30568	4.2233	NA	NA	0.192902	0.288749	0.16942	0.173295	0.186224	0.205927	0.217644	0.208518	0.19569	0.206616	0.326342	0.211248	0.191727	0.157206	0.1881	0.21643	0.237072	0.174453	0.162753	0.167472	0.207653	0.333486	0.25578	0.190724	0.212761	0.285727	0.243447	0.122695	0.306077	0.149195	0.168056	0.30583	0.18837	0.294539	0.201031	0.157093	0.244263	0.152392	0.273259	0.238965	0.15363	0.314748	0.286754	0.240751	0.141519	0.211538	0.15816	0.223558	0.177103	0.237313	0.271671	0.384838	0.158362	0.222269	0.35325	0.212247	0.229907	0.183757	0.18663	0.33506	0.25577	0.219002	0.335895	0.296219	0.301621	0.252702	0.327594	0.198188	0.329092	0.255595	0.25479	0.152824	0.369231	0.264921	0.181848	0.192195	0.278984	0.207603	0.284044	0.243298	0.160739	0.16141	0.222551	0.303323	0.163644	0.226951	0.211293	0.183205	0.155865	0.166502	0.194275	0.180902	0.257588	0.340586	0.370998	0.186109	0.314281	0.261367	0.28725	0.149633
Arecoideae	Areceae	Nenga	Nenga_macrocarpa	Nenga macrocarpa Scort. ex Becc.	Accepted	0.215672	0.198292	0.250532	3.43642	6.4286	3.57086	2.26099	NA	0.190785	0.288586	0.169214	0.173299	0.185249	0.205201	0.217675	0.208646	0.195535	0.207398	0.326276	0.211358	0.191638	0.157372	0.188304	0.216395	0.237003	0.17413	0.162985	0.167727	0.207048	0.33304	0.256002	0.190905	0.21362	0.285727	0.243582	0.122899	0.305111	0.149789	0.168056	0.304219	0.188039	0.294482	0.201517	0.157285	0.244263	0.152816	0.273274	0.238644	0.15363	0.314452	0.286806	0.241134	0.140919	0.210947	0.15832	0.223193	0.177225	0.237219	0.271745	0.384884	0.158776	0.222449	0.353427	0.212265	0.229947	0.183231	0.186585	0.33506	0.255705	0.219264	0.335893	0.295598	0.301326	0.252672	0.327611	0.198188	0.329157	0.255709	0.254753	0.152893	0.369243	0.264824	0.183118	0.192929	0.279274	0.209294	0.284098	0.243792	0.160807	0.161375	0.222711	0.303926	0.163752	0.227652	0.211002	0.182132	0.155509	0.16789	0.194354	0.18076	0.257105	0.340369	0.37094	0.185984	0.314472	0.261271	0.287334	0.149238
Arecoideae	Areceae	Nenga	Nenga_pumila	Nenga pumila (Blume) H.Wendl.	Accepted	0.215836	0.189177	0.0813375	1.76179	5.40466	3.91306	0.565068	8.92	0.192089	0.288564	0.169881	0.173173	0.186224	0.205927	0.217716	0.208596	0.195769	0.207203	0.326457	0.211514	0.19165	0.157352	0.188304	0.216395	0.237093	0.17413	0.162855	0.167105	0.207157	0.333486	0.255798	0.190799	0.212761	0.285727	0.243447	0.122634	0.30611	0.149415	0.167363	0.305506	0.188296	0.294539	0.201052	0.157034	0.244275	0.152117	0.273173	0.238965	0.152298	0.314886	0.285677	0.240985	0.141565	0.211264	0.15816	0.223453	0.177194	0.236901	0.271067	0.384587	0.159001	0.222474	0.353331	0.212233	0.229947	0.183072	0.186585	0.334753	0.255313	0.218693	0.335893	0.295641	0.300937	0.252753	0.327372	0.198094	0.329157	0.255846	0.254706	0.152999	0.369231	0.264824	0.18214	0.192965	0.278972	0.207624	0.283515	0.242887	0.160745	0.161375	0.219423	0.304113	0.163809	0.227041	0.211075	0.182607	0.15586	0.167289	0.194143	0.180758	0.257492	0.340591	0.371043	0.186061	0.31445	0.261179	0.287189	0.149633
Arecoideae	Euterpeae	Neonicholsonia	Neonicholsonia_watsonii	Neonicholsonia watsonii Dammer	Accepted	0.141848	0.111838	0.0451889	0.0761487	10.1818	7.28026	0.35192	NA	0.0908371	0.174986	0.111669	0.142705	0.10501	0.127872	0.102354	0.137159	0.106443	0.0905047	0.116473	0.139739	0.193767	0.135301	0.170952	0.123944	0.0907093	0.130642	0.0823082	0.0596527	0.139574	0.135317	0.129991	0.153165	0.0822711	0.12974	0.13443	0.111907	0.113825	0.0906846	0.154292	0.0994146	0.146959	0.0811951	0.0594272	0.206401	0.181673	0.138023	0.143072	0.180423	0.0671623	0.169951	0.273986	0.166738	0.114119	0.174203	0.119727	0.0677822	0.113053	0.172758	0.099829	0.148466	0.139629	0.109009	0.144364	0.103395	0.133604	0.0885253	0.122421	0.15308	0.138585	0.197912	0.139542	0.170458	0.0989594	0.0961302	0.109382	0.149937	0.0802736	0.0858551	0.16062	0.072135	0.194204	0.0904937	0.0862672	0.0954482	0.100285	0.182686	0.0824754	0.122899	0.127009	0.13443	0.0848795	0.123599	0.0614801	0.176962	0.175391	0.0726845	0.0632163	0.127848	0.0799531	0.132793	0.184739	0.230123	0.15871	0.0487393	0.130007	0.0796126	0.0915756	0.14282
Arecoideae	Areceae	Neoveitchia	Neoveitchia_brunnea	Neoveitchia brunnea Dowe	Accepted	0.145898	0.095836	0.112784	1.20296	NA	NA	NA	NA	0.166623	0.178951	0.168447	0.166916	0.167631	0.137019	0.157894	0.13855	0.140326	0.157252	0.122078	0.149617	0.156159	0.134709	0.176394	0.162807	0.162709	0.132721	0.166479	0.155202	0.147415	0.225604	0.146689	0.161847	0.171365	0.128466	0.139849	0.12317	0.155245	0.143157	0.156852	0.17648	0.162902	0.118705	0.150723	0.146586	0.161208	0.143657	0.189192	0.208229	0.155908	0.16038	0.119314	0.162782	0.145719	0.183634	0.16121	0.136724	0.132579	0.207959	0.140183	0.176905	0.149275	0.159609	0.152936	0.128218	0.211686	0.158976	0.118208	0.155082	0.180406	0.208423	0.193917	0.167849	0.147775	0.118066	0.128922	0.154618	0.183491	0.144072	0.164036	0.168342	0.183418	0.113805	0.121411	0.140184	0.156535	0.166094	0.152191	0.16129	0.141795	0.189851	0.159429	0.126288	0.117074	0.127855	0.176743	0.109713	0.120687	0.156587	0.161568	0.13395	0.185137	0.133154	0.160041	0.162971	0.212914	0.106413	0.144892	0.144462
Arecoideae	Areceae	Neoveitchia	Neoveitchia_storckii	Neoveitchia storckii (H.Wendl.) Becc.	Accepted	0.145465	0.108452	0.112784	1.14193	8.05715	6.39416	0.185684	2.7	0.166693	0.179387	0.168327	0.166898	0.167486	0.137071	0.157818	0.138505	0.140326	0.15731	0.12178	0.149574	0.156246	0.134981	0.176383	0.162369	0.162962	0.132676	0.166366	0.155632	0.147252	0.225598	0.146669	0.162411	0.171522	0.128437	0.139681	0.123421	0.155312	0.143119	0.156252	0.176759	0.162908	0.118705	0.150787	0.146544	0.161467	0.143198	0.189089	0.20888	0.155555	0.159987	0.119556	0.162772	0.145823	0.18352	0.16112	0.136707	0.132272	0.207959	0.140509	0.176938	0.149363	0.159079	0.152663	0.128339	0.211452	0.158769	0.117633	0.155082	0.180875	0.208423	0.194485	0.168191	0.147014	0.117642	0.12871	0.154508	0.18332	0.144416	0.163916	0.168404	0.183419	0.113784	0.121227	0.139705	0.156593	0.166095	0.152191	0.160865	0.141858	0.189918	0.159429	0.126397	0.117039	0.12793	0.176743	0.109705	0.120696	0.156587	0.161715	0.13395	0.184955	0.133154	0.159931	0.162834	0.213153	0.106902	0.144892	0.144409
Arecoideae	Areceae	Nephrosperma	Nephrosperma_van-houtteanum	Nephrosperma vanhoutteanum (H.Wendl. ex Van Houtte) Balf.f.	Accepted	0.142052	0.0914286	0.0476506	0.152726	11.1927	5.20376	0.146607	1.66	0.0899633	0.17408	0.160141	0.159285	0.0950913	0.129153	0.118493	0.13704	0.0963649	0.0922811	0.116483	0.134218	0.102668	0.131679	0.164015	0.119175	0.0830929	0.129708	0.0678356	0.0703699	0.118785	0.119276	0.128283	0.15264	0.170063	0.127932	0.135081	0.104897	0.10518	0.0887268	0.154784	0.100226	0.143928	0.0761004	0.145786	0.14536	0.091777	0.13692	0.139759	0.16343	0.0624435	0.156349	0.104599	0.14077	0.132981	0.181651	0.0936698	0.0740172	0.11647	0.130975	0.0995378	0.144901	0.145032	0.112288	0.144964	0.0763613	0.173166	0.0787231	0.11554	0.14951	0.137475	0.157079	0.10947	0.166697	0.126109	0.110324	0.110551	0.149086	0.117653	0.0913147	0.160234	0.0703131	0.174109	0.0892371	0.090052	0.1324	0.144199	0.159593	0.081924	0.110926	0.120934	0.136147	0.122832	0.100618	0.0949622	0.0751836	0.167368	0.0934159	0.0811503	0.136652	0.0859262	0.133048	0.1831	0.131428	0.154535	0.0475963	0.124327	0.0924151	0.122813	0.144577
Arecoideae	Areceae	Normanbya	Normanbya_normanbyi	Normanbya normanbyi (W.Hill) L.H.Bailey	Accepted	0.146146	0.125376	0.0945379	0.353085	7.50288	17.2612	0.206943	4.36	0.166725	0.181108	0.169171	0.166927	0.16816	0.13962	0.158397	0.147986	0.154187	0.159271	0.22603	0.172106	0.156427	0.267432	0.176601	0.162801	0.163621	0.132638	0.165974	0.155988	0.14667	0.225839	0.147917	0.164634	0.171392	0.128352	0.1489	0.126321	0.164106	0.145648	0.156836	0.189151	0.165266	0.120057	0.152399	0.146957	0.162462	0.143918	0.192308	0.209063	0.156398	0.160181	0.176618	0.165039	0.148418	0.184201	0.161614	0.140539	0.132748	0.208152	0.14121	0.177826	0.150054	0.188591	0.181965	0.128482	0.221731	0.158871	0.117968	0.155409	0.196663	0.215406	0.194903	0.168774	0.151411	0.1199	0.177216	0.160665	0.183754	0.151759	0.25707	0.168504	0.18323	0.216512	0.172987	0.13991	0.157084	0.166966	0.150953	0.164299	0.145679	0.191117	0.159849	0.15051	0.11805	0.129151	0.17991	0.110892	0.120601	0.16526	0.16545	0.135884	0.185683	0.133052	0.160218	0.162562	0.21501	0.131748	0.151347	0.145528
Nypoideae	Nypoideae	Nypa	Nypa_fruticans	Nypa fruticans Wurmb	Accepted	0.0777585	0.0506128	0.00990245	1.83132	62.1192	13.7434	0.869092	0.8	0.0800086	0.0611236	0.0758235	0.0793006	0.0725755	0.07294	0.0638381	0.0750732	0.0506976	0.0656659	0.0725105	0.0792338	0.083837	0.0678935	0.0641197	0.066079	0.0885749	0.0780376	0.0696189	0.065602	0.0666444	0.0686888	0.0643198	0.0599275	0.0748553	0.0599368	0.0824206	0.0765449	0.0688395	0.0669296	0.0732698	0.0714042	0.0987754	0.0679173	0.0699145	0.089752	0.0741528	0.0882878	0.0670112	0.0699827	0.0970206	0.0869213	0.0679994	0.0672113	0.0706867	0.0725861	0.0921399	0.0740216	0.0780244	0.0681731	0.0713814	0.0915846	0.0750485	0.0633449	0.0855715	0.0668286	0.090901	0.0700905	0.076729	0.0759636	0.0744463	0.0661777	0.0744887	0.063821	0.0628185	0.0599325	0.0872916	0.0773699	0.0737301	0.0949536	0.063338	0.0745587	0.0598715	0.0965046	0.0678218	0.0663496	0.0689775	0.0602954	0.0788241	0.0736895	0.0700956	0.075569	0.0835622	0.0673616	0.0803406	0.0750121	0.0657113	0.07434	0.0652572	0.067945	0.073357	0.0694112	0.0856405	0.0732194	0.0639924	0.0954127	0.104744	0.0673154	0.0659571	0.0582518
Arecoideae	Euterpeae	Oenocarpus	Oenocarpus_bacaba	Oenocarpus bacaba Mart.	Accepted	0.141291	0.0806363	0.0908458	0.0734101	73.2757	8.16856	3.22537	NA	0.0800257	0.0928804	0.114283	0.122222	0.073145	0.127889	0.102674	0.137136	0.108876	0.0847293	0.117353	0.141284	0.203802	0.0623951	0.171311	0.125096	0.112139	0.0556418	0.0779088	0.0586371	0.140366	0.158735	0.130113	0.153168	0.0859549	0.133534	0.0926057	0.111767	0.0839847	0.0881463	0.162355	0.0962828	0.141074	0.0730789	0.0605451	0.208413	0.112769	0.147076	0.145252	0.182614	0.0616701	0.17496	0.274176	0.150259	0.110822	0.16566	0.122804	0.0721084	0.12022	0.111151	0.0915555	0.144659	0.0772574	0.108311	0.14517	0.123786	0.0888594	0.089385	0.124695	0.153697	0.138845	0.204068	0.192719	0.177723	0.106089	0.0617627	0.116077	0.151498	0.0800658	0.085887	0.161704	0.070556	0.182465	0.095992	0.0872906	0.095615	0.0822671	0.182603	0.0825007	0.121025	0.146421	0.135289	0.0845813	0.126814	0.138581	0.177845	0.177193	0.072789	0.0611911	0.134671	0.0819893	0.134598	0.185449	0.256494	0.158821	0.0546326	0.131721	0.078684	0.0816104	0.144586
Arecoideae	Euterpeae	Oenocarpus	Oenocarpus_balickii	Oenocarpus balickii F.Kahn	Accepted	0.141291	0.0779033	0.0957356	0.0695052	70.9742	5.05813	3.18223	NA	0.0792338	0.0859166	0.114171	0.122517	0.0742833	0.127889	0.102674	0.136991	0.108753	0.0848877	0.117227	0.141284	0.203499	0.0623009	0.171105	0.124471	0.112139	0.0554587	0.0768346	0.0584948	0.140419	0.158232	0.130129	0.154108	0.0859381	0.133534	0.0924716	0.111767	0.0838181	0.0882695	0.162355	0.0969662	0.141095	0.0730614	0.0619618	0.208413	0.112605	0.147035	0.1452	0.182474	0.0606643	0.17491	0.274122	0.150051	0.110875	0.16566	0.121497	0.0718054	0.121163	0.11236	0.0914815	0.145129	0.0775721	0.108611	0.145183	0.123885	0.0887878	0.0894186	0.12438	0.15359	0.138512	0.203892	0.192817	0.177723	0.112404	0.0617321	0.11591	0.151667	0.0800212	0.0855435	0.161776	0.0711443	0.183008	0.096072	0.0872906	0.0961524	0.0820167	0.182655	0.083156	0.121077	0.147262	0.13522	0.0838361	0.128813	0.138298	0.177823	0.177193	0.0721656	0.0619266	0.133576	0.0817065	0.134659	0.185462	0.256487	0.158821	0.0546326	0.131721	0.0793112	0.0831057	0.143879
Arecoideae	Euterpeae	Oenocarpus	Oenocarpus_bataua	Oenocarpus bataua Mart.	Accepted	0.142077	0.0844527	0.0888346	0.308752	118.936	102.426	5.05941	NA	0.0794254	0.0786722	0.112056	0.122304	0.072471	0.127854	0.102552	0.13705	0.106382	0.0850264	0.11755	0.13998	0.194704	0.0627266	0.171366	0.124046	0.0929568	0.0552231	0.0745799	0.0578373	0.139689	0.134908	0.129361	0.154214	0.0827835	0.129691	0.0917595	0.11247	0.0838553	0.0863698	0.154847	0.0966936	0.141775	0.0761349	0.0595582	0.206885	0.111447	0.138084	0.142932	0.180849	0.0614253	0.170562	0.274123	0.149818	0.108866	0.165515	0.120251	0.0684108	0.11253	0.108381	0.0872922	0.143728	0.0771943	0.108512	0.144769	0.103279	0.0872104	0.0994219	0.122548	0.153728	0.138077	0.197955	0.14086	0.169957	0.09776	0.062163	0.109339	0.149271	0.079999	0.0848951	0.160678	0.0700736	0.182535	0.0900717	0.0869309	0.0900624	0.0826901	0.179268	0.0829119	0.121347	0.126837	0.134708	0.0835652	0.124967	0.0621313	0.17591	0.176	0.0726195	0.0615779	0.128478	0.0809798	0.133615	0.184684	0.243933	0.159151	0.0571435	0.129692	0.0768497	0.0812417	0.145321
Arecoideae	Euterpeae	Oenocarpus	Oenocarpus_circumtextus	Oenocarpus circumtextus Mart.	Accepted	0.141888	0.0882197	0.0888346	0.278872	117.302	53.1844	5.01909	NA	0.0790476	0.083135	0.114645	0.122414	0.0726248	0.128037	0.102638	0.136994	0.106744	0.0846437	0.117682	0.142919	0.199367	0.0622295	0.170611	0.123747	0.112226	0.0553232	0.0743285	0.057979	0.139584	0.157465	0.129955	0.154161	0.0827271	0.131885	0.0927125	0.111689	0.0841717	0.0888099	0.154772	0.0962284	0.141193	0.0759902	0.0600785	0.206885	0.112741	0.146806	0.142913	0.180946	0.0635732	0.170379	0.274394	0.150317	0.109813	0.165515	0.119635	0.069788	0.115445	0.111524	0.08741	0.143895	0.0772385	0.108212	0.144945	0.122172	0.0871506	0.099365	0.123023	0.153222	0.138649	0.204091	0.192983	0.177551	0.0998654	0.062163	0.109803	0.150238	0.0801204	0.0847138	0.161411	0.0702911	0.182535	0.0900054	0.0866956	0.0901176	0.0828526	0.182743	0.0823389	0.120851	0.128597	0.135043	0.0838011	0.125526	0.0765666	0.176893	0.17672	0.0716385	0.0611643	0.130293	0.080167	0.13347	0.184957	0.243933	0.158775	0.0531421	0.131456	0.0770025	0.0812311	0.145719
Arecoideae	Euterpeae	Oenocarpus	Oenocarpus_distichus	Oenocarpus distichus Mart.	Accepted	0.141268	0.0790204	0.0957356	0.0768152	70.9291	6.03265	3.1766	3.29	0.0799989	0.0859173	0.114228	0.122762	0.0727111	0.12787	0.102668	0.137069	0.108728	0.0847966	0.117615	0.141244	0.202576	0.0623945	0.171709	0.124605	0.107665	0.0559277	0.0778844	0.0584208	0.139777	0.157417	0.13052	0.153364	0.0860874	0.133127	0.0927472	0.111892	0.083878	0.0879941	0.162173	0.0961675	0.141095	0.0735406	0.0608307	0.208413	0.112792	0.147068	0.14517	0.182614	0.0611283	0.175046	0.274201	0.150238	0.109836	0.165609	0.121497	0.071833	0.120267	0.110741	0.0915555	0.145129	0.0779957	0.108781	0.145141	0.122143	0.088787	0.0893784	0.124695	0.153804	0.138482	0.203965	0.192675	0.177723	0.099705	0.0616609	0.115146	0.151278	0.0801656	0.0852472	0.1616	0.0702411	0.182534	0.0959629	0.087302	0.0959676	0.0820441	0.182603	0.0827791	0.12035	0.145375	0.135289	0.0839861	0.126408	0.13828	0.177823	0.177462	0.0720295	0.0614109	0.133434	0.0813715	0.134203	0.185746	0.256067	0.158821	0.0536695	0.131721	0.0769921	0.081824	0.144063
Arecoideae	Euterpeae	Oenocarpus	Oenocarpus_makeru	Oenocarpus makeru R.Bernal, Galeano & A.J.Hend.	Accepted	0.141385	0.0794353	0.0908458	0.0931963	72.6525	9.02212	3.24028	NA	0.0788108	0.0809851	0.114645	0.122222	0.073344	0.128097	0.102537	0.137316	0.106723	0.0849588	0.117681	0.142919	0.199367	0.062187	0.171056	0.124479	0.0929568	0.0555422	0.0743855	0.0579755	0.139862	0.158392	0.129128	0.153456	0.0823941	0.129585	0.0925719	0.111892	0.0842458	0.0890472	0.162387	0.0961785	0.141109	0.0740219	0.0619618	0.207213	0.111764	0.138084	0.14517	0.181064	0.0635732	0.174966	0.274394	0.14962	0.109807	0.165775	0.121671	0.0681045	0.120839	0.111504	0.0915206	0.143747	0.0778679	0.108603	0.145142	0.122678	0.0873024	0.0994219	0.124695	0.153874	0.13828	0.204068	0.192693	0.177551	0.105962	0.0614917	0.109813	0.15032	0.0801552	0.0858356	0.161172	0.0704984	0.182452	0.0960193	0.0938128	0.0956428	0.0823149	0.182603	0.0823544	0.11938	0.128597	0.135193	0.0845813	0.128813	0.128029	0.177024	0.17597	0.0728736	0.0614406	0.134534	0.0815891	0.13347	0.185498	0.243933	0.159151	0.0571435	0.13167	0.0786862	0.0819094	0.145321
Arecoideae	Euterpeae	Oenocarpus	Oenocarpus_mapora	Oenocarpus mapora H.Karst.	Accepted	0.141584	0.0763192	0.0752553	0.362743	86.9679	9.27229	3.26947	NA	0.080301	0.092985	0.114921	0.122631	0.0745887	0.12795	0.102901	0.137004	0.109402	0.0856154	0.117332	0.141188	0.203748	0.0628179	0.17102	0.125741	0.112274	0.0552764	0.0757856	0.0600073	0.140227	0.158631	0.129891	0.154108	0.086008	0.133775	0.0929668	0.111767	0.0844807	0.088191	0.162355	0.0970994	0.141672	0.0741702	0.0610541	0.208413	0.112613	0.147035	0.144028	0.183053	0.0617334	0.17496	0.274201	0.150313	0.111286	0.166078	0.123329	0.0722686	0.11996	0.114371	0.0915358	0.146007	0.0777213	0.109261	0.145244	0.123885	0.0881046	0.0897564	0.123039	0.154691	0.13867	0.204068	0.192817	0.177667	0.112139	0.0638369	0.116077	0.151498	0.0801794	0.0855452	0.161345	0.07106	0.182448	0.095992	0.0938128	0.0956428	0.0853351	0.183043	0.0825639	0.12102	0.147262	0.135637	0.0852316	0.128937	0.138581	0.176955	0.176892	0.0731931	0.0612262	0.134671	0.0819078	0.134659	0.185446	0.256517	0.159131	0.0556684	0.131647	0.0789135	0.081645	0.144718
Arecoideae	Euterpeae	Oenocarpus	Oenocarpus_minor	Oenocarpus minor Mart.	Accepted	0.141584	0.0842942	0.0752553	0.361705	87.6674	9.53232	3.26689	NA	0.080301	0.092985	0.114921	0.122448	0.0745887	0.128009	0.102901	0.137004	0.109402	0.0856154	0.117332	0.141188	0.203748	0.0628255	0.170683	0.125741	0.112274	0.0557373	0.0759906	0.0600073	0.14041	0.158631	0.129652	0.154108	0.0860272	0.133844	0.0929668	0.11177	0.0844807	0.088354	0.162355	0.0968865	0.141658	0.0738357	0.06118	0.208413	0.112613	0.147035	0.143824	0.183053	0.0617491	0.17496	0.274201	0.150313	0.111286	0.166046	0.123329	0.0722468	0.11996	0.114371	0.0915196	0.145873	0.0775154	0.109232	0.145244	0.123885	0.0882519	0.0894832	0.123187	0.154691	0.13867	0.204068	0.192817	0.177667	0.112139	0.0638359	0.116077	0.151498	0.0802468	0.0855452	0.161	0.071451	0.182395	0.095992	0.0935942	0.0957927	0.0853351	0.182949	0.0825639	0.12102	0.147262	0.135637	0.0852488	0.129051	0.138581	0.176993	0.176892	0.0732115	0.0611725	0.134671	0.0817867	0.134659	0.185446	0.256517	0.159109	0.0555254	0.131669	0.0788445	0.0817357	0.144718
Arecoideae	Euterpeae	Oenocarpus	Oenocarpus_simplex	Oenocarpus simplex R.Bernal, Galeano & A.J.Hend.	Accepted	0.142173	0.0859119	0.0511257	0.156516	116.592	45.3449	4.85742	NA	0.0792417	0.0835926	0.114377	0.122329	0.0722045	0.127898	0.102582	0.136607	0.106805	0.0851339	0.117793	0.143143	0.199442	0.0623334	0.170588	0.123981	0.112242	0.0562886	0.0750947	0.0586525	0.139657	0.157408	0.129528	0.153834	0.0825235	0.131869	0.0926621	0.11188	0.0837642	0.0887635	0.154749	0.0961876	0.141222	0.0732222	0.0598542	0.206919	0.112321	0.146806	0.14295	0.181041	0.0629449	0.170729	0.274089	0.149561	0.110364	0.165396	0.11974	0.0695528	0.115452	0.111356	0.087282	0.143734	0.0771461	0.10849	0.145296	0.122678	0.0871578	0.0986749	0.123086	0.153152	0.138444	0.204091	0.192693	0.177242	0.0996788	0.062163	0.109764	0.150315	0.0800446	0.0847966	0.160491	0.0701434	0.182109	0.0899089	0.0869736	0.0899923	0.0824288	0.182743	0.0829263	0.121347	0.128662	0.135061	0.0838754	0.124337	0.0765666	0.176818	0.176844	0.0716275	0.0612038	0.130243	0.0813061	0.13347	0.185655	0.243258	0.158803	0.05326	0.131456	0.076997	0.0809741	0.145596
Calamoideae	Lepidocaryeae	Oncocalamus	Oncocalamus_djodu	Oncocalamus macrospathus Burret	Accepted	0.0538736	0.0496725	0.0554636	0.0885752	NA	NA	NA	NA	0.0511872	0.0515083	0.0683792	0.0621496	0.0604948	0.0630633	0.0594011	0.0518588	0.0434012	0.0497628	0.0652043	0.04802	0.0601506	0.0613056	0.0516572	0.0527868	0.0346692	0.0382237	0.0622568	0.0523619	0.0567095	0.0627095	0.0559091	0.0522262	0.0586074	0.0487821	0.0543754	0.0551171	0.0530115	0.0498759	0.0667974	0.0550087	0.0358322	0.0625746	0.0562704	0.0536552	0.0592393	0.0576193	0.0613842	0.0471062	0.046048	0.0618256	0.0575683	0.053696	0.0559147	0.0551495	0.044267	0.0633448	0.042862	0.0534653	0.0675565	0.0406444	0.0527475	0.0494703	0.0440979	0.0630963	0.0563226	0.0469004	0.0615663	0.0680614	0.0556582	0.0623148	0.059751	0.0613108	0.0523293	0.0438369	0.0581662	0.037772	0.0427685	0.0566246	0.0555612	0.0636213	0.0506784	0.0510394	0.053203	0.056864	0.0606447	0.040784	0.0635112	0.04393	0.0550249	0.0486895	0.0615854	0.0380556	0.0501602	0.0521605	0.0638689	0.0556368	0.0580686	0.0570376	0.0666048	0.0633376	0.0577261	0.0614773	0.0410342	0.0490963	0.044524	0.056641	0.0610269	0.0512366
Calamoideae	Lepidocaryeae	Oncocalamus	Oncocalamus_macrospathus	Oncocalamus macrospathus Burret	Accepted	0.0538224	0.0459331	0.047816	0.0684287	1.2709	50.622	0.209248	NA	0.0509985	0.0509859	0.0694175	0.0617604	0.0603257	0.062925	0.0593298	0.0518481	0.0431351	0.0492816	0.065716	0.0484496	0.0601411	0.0605634	0.0519401	0.0536458	0.0336644	0.03831	0.0619585	0.0524923	0.0565439	0.0633207	0.0563422	0.0517558	0.0580829	0.0487773	0.0543392	0.0547782	0.0527183	0.0498023	0.0675287	0.0555603	0.0364133	0.0615494	0.0561162	0.0538424	0.0591018	0.056765	0.0611866	0.0476834	0.0461985	0.0646344	0.0568452	0.0538154	0.0568357	0.0525919	0.0438857	0.0633785	0.0430578	0.0534653	0.0681588	0.040337	0.0527094	0.0487248	0.0442662	0.062861	0.0565388	0.0473718	0.0616629	0.0681993	0.0559558	0.0641246	0.0598256	0.0617804	0.0523214	0.0435475	0.0585946	0.036922	0.0428149	0.056838	0.056477	0.0619149	0.0507865	0.0510344	0.0529306	0.0563395	0.0606447	0.0404131	0.0637631	0.0443669	0.0553402	0.0489116	0.0613324	0.0378936	0.049969	0.0518802	0.0633716	0.0557697	0.0584893	0.0571717	0.066993	0.063583	0.055674	0.0608028	0.04128	0.0503348	0.0443685	0.0563143	0.0607109	0.0502797
Calamoideae	Lepidocaryeae	Oncocalamus	Oncocalamus_mannii	Oncocalamus mannii (H.Wendl.) H.Wendl.	Accepted	0.0538344	0.0467705	0.0258889	0.0878583	5.30634	60.86	0.222284	NA	0.0508212	0.0510835	0.0694175	0.0624448	0.0599292	0.0632351	0.0597646	0.0516947	0.0431447	0.0491858	0.0666676	0.0481277	0.0588409	0.0602637	0.0511295	0.0526312	0.0343819	0.0381151	0.0618544	0.0523682	0.0566549	0.0632881	0.0558093	0.0525067	0.0584094	0.048634	0.0539725	0.0547782	0.0532126	0.0492017	0.067035	0.0547725	0.0361143	0.0614301	0.0563004	0.053792	0.0597003	0.0565444	0.0612743	0.0471933	0.0462014	0.0584636	0.0591334	0.053836	0.0555839	0.0550382	0.044003	0.0624351	0.0422158	0.0524265	0.0675009	0.0404952	0.0526749	0.0488572	0.0444128	0.0629199	0.0559846	0.0473397	0.0617065	0.0679939	0.0552127	0.0627734	0.0595368	0.0617804	0.0527592	0.0433989	0.0583414	0.038005	0.042833	0.0566899	0.0553819	0.0621243	0.0509003	0.0501899	0.0526699	0.0563329	0.0615704	0.0410603	0.0644613	0.0449004	0.0550504	0.0489351	0.0614269	0.0376781	0.0499265	0.0520178	0.0623506	0.0553531	0.0582827	0.0566266	0.0677715	0.0640811	0.0556094	0.0613822	0.0413348	0.0497414	0.0443149	0.0562474	0.0611092	0.0494203
Calamoideae	Lepidocaryeae	Oncocalamus	Oncocalamus_tuleyi	Oncocalamus tuleyi Sunderl.	Accepted	0.053858	0.0439269	0.047816	0.0716668	0.884066	52.5901	0.205083	NA	0.0515926	0.0513052	0.0683422	0.0625713	0.0602752	0.0632351	0.0595661	0.0514239	0.0431905	0.0491245	0.0650429	0.0481914	0.0515261	0.0606075	0.0514186	0.0541448	0.0338803	0.0387072	0.0624703	0.0531191	0.0562924	0.0625854	0.0562324	0.051795	0.0585856	0.0484007	0.0542645	0.0548111	0.0526982	0.0498223	0.0675287	0.0565165	0.0364008	0.0615379	0.0561335	0.0535412	0.0597003	0.0572461	0.0612809	0.0477455	0.0461254	0.0646344	0.0592544	0.0536746	0.0567636	0.0529576	0.0428527	0.062096	0.0432614	0.0520221	0.0676002	0.040305	0.0524254	0.0489081	0.0444128	0.0633918	0.0561454	0.0473717	0.0610191	0.0680488	0.0554777	0.0625988	0.0598195	0.0594234	0.0530167	0.0437622	0.0581743	0.0367511	0.042813	0.0565242	0.0555612	0.0622268	0.0518133	0.050232	0.0528585	0.0569691	0.0603903	0.0405642	0.0642056	0.043973	0.0549559	0.0492305	0.0613512	0.0376468	0.0499752	0.0518184	0.0622605	0.055621	0.0583315	0.0567642	0.0668559	0.0638797	0.0580075	0.061176	0.0412665	0.0503348	0.0442454	0.0562557	0.060956	0.0497439
Calamoideae	Lepidocaryeae	Oncocalamus	Oncocalamus_wrightianus	Oncocalamus wrightianus Hutch.	Accepted	0.0539492	0.0458268	0.0554636	NA	5.06949	51.832	0.192462	NA	0.0507303	0.0510207	0.0683113	0.0625728	0.0604495	0.0633923	0.0592414	0.0515543	0.0435638	0.0494277	0.0662992	0.0483427	0.0516015	0.0606193	0.0523565	0.0539383	0.0339239	0.0381911	0.0617456	0.0526302	0.0566176	0.0625836	0.0563239	0.0518293	0.0580061	0.0486108	0.054447	0.0550446	0.0530881	0.0492498	0.0673419	0.0565165	0.0360364	0.0618842	0.056358	0.0534748	0.0598422	0.0571807	0.062067	0.0471062	0.0466647	0.0615626	0.0564659	0.053836	0.0559414	0.0532123	0.0437359	0.0622301	0.0423289	0.0523494	0.067608	0.0405955	0.0524765	0.0488555	0.0441615	0.0631998	0.0561948	0.0471542	0.0616835	0.0678313	0.0553695	0.0641972	0.0596099	0.0596372	0.0526916	0.0435528	0.0583089	0.0369868	0.0428282	0.0569888	0.0562909	0.0623558	0.0518133	0.0501238	0.0526234	0.0563781	0.0604563	0.0428524	0.0642294	0.0444889	0.0548653	0.0490959	0.0615272	0.0377238	0.0504005	0.0523111	0.0624384	0.0553529	0.0580891	0.0565877	0.0670915	0.0630971	0.0579819	0.0611137	0.0412473	0.0503761	0.0443243	0.0561814	0.060949	0.0511223
Arecoideae	Areceae	Oncosperma	Oncosperma_fasciculatum	Oncosperma fasciculatum Thwaites	Accepted	0.14317	0.0976081	0.147998	0.0661021	4.84008	13.8981	0.175915	NA	0.0891909	0.175641	0.169652	0.160467	0.0968063	0.136537	0.155827	0.13774	0.12543	0.0961681	0.117524	0.145656	0.124248	0.133636	0.17684	0.149683	0.162938	0.132232	0.159842	0.155606	0.147169	0.120242	0.135366	0.154522	0.172273	0.128855	0.139259	0.113128	0.105198	0.145251	0.159403	0.10492	0.146089	0.0757407	0.148152	0.146772	0.161081	0.143253	0.142241	0.166662	0.151529	0.161067	0.108897	0.1618	0.135191	0.183975	0.0938383	0.0749751	0.132768	0.177919	0.14102	0.158061	0.147561	0.111326	0.149572	0.103168	0.14232	0.0922276	0.117066	0.156113	0.147543	0.208004	0.108878	0.169879	0.14155	0.110608	0.110582	0.149466	0.183333	0.0907238	0.16264	0.0848597	0.183727	0.0935974	0.090317	0.140208	0.144857	0.1641	0.139137	0.111515	0.140308	0.144224	0.160243	0.100896	0.0972503	0.118671	0.175502	0.0939916	0.119638	0.156474	0.163359	0.134128	0.188209	0.13271	0.161189	0.162937	0.126604	0.093499	0.123121	0.145089
Arecoideae	Areceae	Oncosperma	Oncosperma_gracilipes	Oncosperma gracilipes Becc.	Accepted	0.142967	0.104553	0.0695387	0.0681765	29.8007	24.44	NA	NA	0.0891386	0.175643	0.169652	0.16116	0.0973552	0.136732	0.155827	0.137076	0.125542	0.0965617	0.117664	0.145499	0.126596	0.133886	0.176928	0.149774	0.162813	0.132228	0.159969	0.155711	0.147461	0.119923	0.13516	0.154691	0.172026	0.129636	0.139266	0.113175	0.105693	0.145251	0.159249	0.104852	0.146055	0.0765374	0.148152	0.147533	0.161081	0.143255	0.142211	0.166905	0.151289	0.161734	0.108826	0.16185	0.13394	0.183975	0.0951683	0.0751232	0.132318	0.178182	0.141559	0.158032	0.147919	0.111964	0.149535	0.10298	0.142385	0.0919844	0.116756	0.156371	0.147337	0.207848	0.108861	0.170258	0.143351	0.110488	0.11041	0.149363	0.183333	0.0909391	0.163464	0.0848202	0.183874	0.0934885	0.090288	0.140012	0.144876	0.164133	0.139573	0.111149	0.140282	0.144257	0.160232	0.101143	0.0961382	0.118537	0.17518	0.0935242	0.118821	0.156222	0.163443	0.134008	0.188202	0.132237	0.159112	0.162471	0.126859	0.0943538	0.123248	0.144335
Arecoideae	Areceae	Oncosperma	Oncosperma_horridum	Oncosperma horridum (Griff.) Scheff.	Accepted	0.142664	0.107416	0.0880354	0.0752732	7.79236	13.5793	0.397838	NA	0.0886027	0.175452	0.169391	0.160425	0.0973586	0.136693	0.154707	0.137076	0.125753	0.0965617	0.117656	0.145607	0.126596	0.133886	0.176732	0.150121	0.162362	0.132139	0.159653	0.155807	0.147228	0.120239	0.135242	0.154522	0.1722	0.129636	0.139632	0.113167	0.105693	0.144685	0.159429	0.10601	0.144977	0.0759503	0.148871	0.147654	0.160616	0.143281	0.142211	0.166993	0.151529	0.161249	0.108854	0.1618	0.135191	0.183954	0.0951683	0.0750015	0.132318	0.178018	0.140988	0.158032	0.147474	0.111964	0.149535	0.10298	0.14232	0.0921705	0.116766	0.156371	0.147543	0.208388	0.108911	0.170252	0.143351	0.11063	0.110691	0.149509	0.183687	0.0911011	0.163506	0.0847936	0.183874	0.0935974	0.090317	0.140012	0.14475	0.164173	0.139327	0.111041	0.140034	0.14425	0.160232	0.10127	0.0961651	0.118483	0.175337	0.0939916	0.118703	0.156163	0.163494	0.133926	0.18842	0.132647	0.158267	0.163116	0.12685	0.0940257	0.123668	0.144662
Arecoideae	Areceae	Oncosperma	Oncosperma_platyphyllum	Oncosperma platyphyllum Becc.	Accepted	0.143561	0.108837	0.0490842	NA	NA	10.5658	NA	NA	0.0889588	0.175418	0.169396	0.16116	0.0967508	0.13667	0.154954	0.137391	0.125355	0.095966	0.117656	0.145762	0.126596	0.134164	0.177018	0.149862	0.162366	0.132244	0.160149	0.155368	0.146897	0.12038	0.135242	0.154522	0.1722	0.128548	0.139394	0.113168	0.105208	0.144934	0.156273	0.104852	0.146089	0.0758981	0.14944	0.146623	0.160637	0.143161	0.142211	0.166889	0.151208	0.161163	0.108854	0.161395	0.133807	0.183922	0.0939641	0.0749673	0.132033	0.178161	0.141247	0.158061	0.147583	0.111329	0.149472	0.102543	0.141533	0.0919519	0.117402	0.155986	0.147242	0.207936	0.108438	0.170258	0.141554	0.110359	0.110928	0.149137	0.183216	0.090782	0.162431	0.084789	0.183498	0.0899957	0.0903202	0.140027	0.145166	0.164113	0.139321	0.111063	0.140483	0.144364	0.160697	0.100882	0.096477	0.118537	0.175302	0.0933842	0.119211	0.156319	0.163484	0.134717	0.186102	0.132071	0.161255	0.162328	0.12685	0.0939376	0.123691	0.144134
Arecoideae	Areceae	Oncosperma	Oncosperma_tigillarium	Oncosperma tigillarium (Jack) Ridl.	Accepted	0.143641	0.104066	0.147998	0.0854536	4.92916	14.3679	0.182556	2.43	0.0891909	0.17561	0.16949	0.160752	0.0964122	0.137086	0.155827	0.13774	0.125805	0.0961681	0.117664	0.145833	0.121659	0.133636	0.176754	0.149683	0.163055	0.132126	0.159907	0.155669	0.146903	0.119974	0.132776	0.154248	0.172013	0.128665	0.139351	0.11248	0.105841	0.144689	0.159403	0.105658	0.146089	0.0765494	0.148152	0.146761	0.160666	0.143337	0.142241	0.167016	0.151012	0.161665	0.108335	0.161911	0.134089	0.183975	0.09472	0.0750226	0.132931	0.178182	0.141247	0.158061	0.147654	0.111427	0.149294	0.102581	0.141533	0.0919651	0.116915	0.156165	0.147337	0.207969	0.108878	0.169879	0.141303	0.110412	0.11034	0.149245	0.183534	0.0904871	0.162305	0.0848597	0.183735	0.0894253	0.0907363	0.140099	0.144883	0.164044	0.139425	0.11105	0.140434	0.144106	0.160697	0.100754	0.0972503	0.118331	0.17541	0.0932929	0.119638	0.156474	0.163432	0.13432	0.188202	0.132423	0.161189	0.162532	0.126604	0.0943567	0.123284	0.145276
Arecoideae	Oranieae	Orania	Orania_archboldiana	Orania archboldiana Burret	Accepted	0.0424339	0.041085	0.0860818	0.0825426	9.64717	5.31498	0.120438	NA	0.0691892	0.0522791	0.0674948	0.0451543	0.0661823	0.0676594	0.0596973	0.0519352	0.0439557	0.0401929	0.0647998	0.0438352	0.0752008	0.0608481	0.0502396	0.0601556	0.0679471	0.0500614	0.0625314	0.0509002	0.0586208	0.061511	0.0530646	0.0547356	0.0716036	0.0497493	0.0437203	0.0538471	0.0557724	0.0485463	0.0662048	0.0578787	0.0463919	0.0628914	0.0586097	0.0541052	0.0631028	0.0552139	0.0604866	0.0437555	0.0544333	0.0464998	0.0542565	0.0515746	0.0611217	0.066831	0.0752436	0.0663874	0.0615568	0.063678	0.0674741	0.0654903	0.0543769	0.0490489	0.0634871	0.0621624	0.0726744	0.0648181	0.0672748	0.070723	0.0600807	0.0625937	0.0613728	0.0556194	0.0549033	0.0517476	0.052453	0.0609163	0.0771068	0.0839721	0.0570262	0.0701858	0.0508795	0.0419492	0.0777534	0.0553057	0.0674631	0.0457605	0.064715	0.0603464	0.0525689	0.0529095	0.0730206	0.064933	0.0468136	0.0506778	0.0400349	0.0709334	0.0589887	0.0607437	0.073046	0.0635886	0.0469785	0.0608875	0.0603134	0.0471977	0.0486711	0.0651522	0.0615058	0.0480977
Arecoideae	Oranieae	Orania	Orania_bakeri	Orania bakeri A.P.Keim & J.Dransf.	Accepted	0.0428182	0.0319068	0.0384566	0.0930153	NA	NA	NA	NA	0.0692979	0.0518566	0.0671369	0.0489831	0.0701964	0.0681621	0.0598127	0.0507999	0.0446878	0.0404906	0.0650797	0.0433935	0.0741994	0.0610413	0.0511486	0.0601826	0.0676973	0.051398	0.0623513	0.0509854	0.0588297	0.0620765	0.0524448	0.0574585	0.0711648	0.0492371	0.0440782	0.0541617	0.0562121	0.0508609	0.0651558	0.053062	0.0467928	0.0619512	0.058753	0.0537828	0.0627944	0.0548544	0.0604038	0.0426815	0.0547362	0.0449919	0.0537837	0.0514994	0.0572383	0.067674	0.0752852	0.0657661	0.0617192	0.0634453	0.0677925	0.0658175	0.0553379	0.050236	0.0631803	0.0625363	0.0724309	0.0646167	0.0663042	0.0704156	0.0602138	0.0626992	0.060349	0.0553219	0.054166	0.0509357	0.0556089	0.0614624	0.0760825	0.0838856	0.0573004	0.0720088	0.0540141	0.0410204	0.077673	0.0552549	0.0676334	0.0529384	0.0646866	0.0597797	0.0521894	0.0536522	0.0665361	0.0688747	0.0464316	0.0504547	0.0417967	0.0913903	0.0598331	0.0603202	0.0668467	0.0641834	0.0468389	0.0584781	0.0598538	0.0484274	0.0479316	0.0642021	0.059985	0.0530063
Arecoideae	Oranieae	Orania	Orania_dafonsoroensis	Orania dafonsoroensis A.P.Keim & J.Dransf.	Accepted	0.0429191	0.035018	0.0237574	0.142675	NA	NA	NA	NA	0.0712515	0.0515956	0.0718663	0.04468	0.0670805	0.0682905	0.060166	0.0511215	0.0451099	0.0403293	0.0654704	0.0435686	0.0752133	0.0613668	0.050491	0.0598476	0.0678378	0.0503885	0.062786	0.0509598	0.0588422	0.0615067	0.0534077	0.0542092	0.0718623	0.0489894	0.0439957	0.0544718	0.0555003	0.0486709	0.0651324	0.0531891	0.0469364	0.061245	0.0586419	0.0562878	0.062545	0.0551493	0.0603538	0.0426889	0.0542487	0.0455219	0.0548544	0.0563113	0.0578695	0.0672574	0.075457	0.065942	0.0618417	0.0632856	0.068002	0.0652106	0.054415	0.0494787	0.0631784	0.062447	0.0729347	0.0642713	0.0668532	0.0700685	0.0602193	0.0620146	0.0604207	0.0560126	0.0542488	0.0509733	0.0537015	0.0616822	0.0751538	0.0844587	0.0804384	0.0718928	0.0512423	0.0427042	0.0788694	0.0563133	0.0679425	0.0464959	0.0680027	0.0582597	0.0528751	0.0528948	0.0667121	0.0655343	0.0467466	0.0497359	0.0401532	0.0711612	0.0590957	0.0614813	0.0663509	0.0639125	0.0469485	0.0585335	0.0599727	0.0473437	0.0477255	0.0667211	0.059842	0.0487029
Arecoideae	Oranieae	Orania	Orania_decipiens	Orania decipiens Becc.	Accepted	0.0425284	0.0353941	0.0293733	0.145969	9.96851	6.62204	0.156108	NA	0.0692243	0.0519542	0.0674759	0.0449833	0.0658803	0.0675614	0.0609819	0.0507099	0.0441542	0.0404026	0.0644451	0.0431533	0.0743928	0.0611939	0.0500647	0.060263	0.0680092	0.0529184	0.0640288	0.0511919	0.0587414	0.0614896	0.0537224	0.054406	0.0718509	0.0488295	0.0437608	0.0538872	0.0559404	0.048855	0.0659036	0.054194	0.0477334	0.0616242	0.0585134	0.0534594	0.063004	0.0550178	0.0603193	0.0427906	0.0553347	0.0452323	0.0538929	0.0514316	0.0576441	0.066497	0.0753764	0.065614	0.0641048	0.0653331	0.0690581	0.0658102	0.057105	0.0513341	0.066798	0.0627921	0.0727547	0.0653676	0.067155	0.0700576	0.0599367	0.0625592	0.0605665	0.0555127	0.0539841	0.0535464	0.0526218	0.061145	0.0754811	0.0845326	0.0569712	0.070659	0.051275	0.0412386	0.0784867	0.0544263	0.0675292	0.0458053	0.0652649	0.0581519	0.0531557	0.0529473	0.0662039	0.0652867	0.0465169	0.0494542	0.0402176	0.0714548	0.0602268	0.0618434	0.0664881	0.0652701	0.0471471	0.0589531	0.0606314	0.0475793	0.0479041	0.0645849	0.05984	0.0475415
Arecoideae	Oranieae	Orania	Orania_deflexa	Orania deflexa A.P.Keim & J.Dransf.	Accepted	0.0429085	0.0437972	0.0476102	NA	7.93511	5.83963	0.162251	NA	0.0692052	0.0532041	0.0672375	0.0450512	0.0661523	0.0678084	0.0606084	0.0506499	0.0440894	0.0405129	0.0647677	0.0444191	0.0743392	0.0610783	0.0501483	0.060115	0.068453	0.0505356	0.0629941	0.051038	0.0586379	0.0620503	0.052767	0.0540287	0.0728157	0.0491644	0.0439299	0.0536796	0.0557197	0.0489425	0.065137	0.0530293	0.0468911	0.0626841	0.0582718	0.0543047	0.0626353	0.0548419	0.0603714	0.0434692	0.0542108	0.0451212	0.0547106	0.0515059	0.0574405	0.0687094	0.0758127	0.0664704	0.0615968	0.0633716	0.067417	0.065241	0.0547832	0.049055	0.063898	0.0630552	0.0728024	0.0645529	0.0665353	0.0705305	0.060188	0.0616668	0.0614318	0.0553452	0.0538346	0.0509829	0.0525961	0.0613688	0.0757286	0.0834575	0.0572603	0.071362	0.0512138	0.0408357	0.0784374	0.054873	0.0678705	0.0525462	0.0645192	0.0579871	0.052393	0.0536572	0.0661742	0.0659544	0.0472325	0.0496961	0.0401029	0.0707696	0.0597726	0.0607488	0.0667394	0.0635343	0.0469568	0.0582636	0.0602399	0.0474597	0.0487321	0.0646804	0.060085	0.0477372
Arecoideae	Oranieae	Orania	Orania_disticha	Orania disticha Burret	Accepted	0.0434242	0.0452713	0.0525324	2.50144	10.1713	9.98996	0.174435	NA	0.0744588	0.0523863	0.0677778	0.0449057	0.0661652	0.0677082	0.0597627	0.0510552	0.0444208	0.0405371	0.064362	0.0432257	0.0743946	0.0612064	0.0506241	0.0638701	0.0680684	0.050241	0.0625142	0.0513387	0.0586134	0.0613946	0.0523657	0.0543798	0.0711661	0.0488141	0.0439328	0.0557027	0.0557357	0.0486106	0.0654442	0.053305	0.0463499	0.0611809	0.0604604	0.0538931	0.06279	0.0550907	0.0604314	0.0427485	0.0541742	0.0451101	0.0542344	0.0515765	0.057798	0.0662675	0.0756933	0.0670295	0.061768	0.064106	0.0677094	0.065179	0.0545698	0.0493619	0.0631624	0.0626598	0.0725424	0.0645245	0.0687677	0.0700093	0.0598939	0.0618104	0.0607867	0.0567468	0.0546138	0.0508029	0.0524148	0.0614023	0.0753908	0.083328	0.0780959	0.070867	0.0531067	0.0409054	0.0781509	0.0547247	0.067303	0.0541023	0.0680193	0.0584453	0.0547416	0.0528256	0.0684338	0.0680351	0.0468372	0.0496782	0.0407962	0.0717971	0.0590385	0.0604477	0.0672635	0.0636304	0.0467572	0.0581265	0.0620245	0.0483417	0.0482459	0.0654787	0.0612285	0.0477309
Arecoideae	Oranieae	Orania	Orania_ferruginea	Orania ferruginea A.P.Keim & J.Dransf.	Accepted	0.0423492	0.0465498	0.0929059	0.0769302	NA	NA	NA	NA	0.0697602	0.0524622	0.0669925	0.0452611	0.0661063	0.0677262	0.0600798	0.0508158	0.0487005	0.0409453	0.0643142	0.0444132	0.0752988	0.0607943	0.0501951	0.0595549	0.0681802	0.0519722	0.0629613	0.0510768	0.0591058	0.0616376	0.0530944	0.0547337	0.0713507	0.0489625	0.0436292	0.0549356	0.0557492	0.0500905	0.0660359	0.0549503	0.0463814	0.0614983	0.0587168	0.053801	0.0628851	0.0559433	0.0606253	0.0427596	0.054449	0.0467961	0.0540766	0.0521542	0.0580508	0.0670216	0.0756321	0.0658679	0.061632	0.0633432	0.0678244	0.0653386	0.0544278	0.0491132	0.0750989	0.0624856	0.0725473	0.0646012	0.0672847	0.0700906	0.0601505	0.0621883	0.0615118	0.0574414	0.0550426	0.0509852	0.0547686	0.0615046	0.0770205	0.0843284	0.0571719	0.0701182	0.0509605	0.0419492	0.0776399	0.0544117	0.0688382	0.0456686	0.0652303	0.0582521	0.0524947	0.0532303	0.0728328	0.0648472	0.0471583	0.0506826	0.0396952	0.0710835	0.0593435	0.0605508	0.0678056	0.0650766	0.0468953	0.0608695	0.0602548	0.0473105	0.0479291	0.0642908	0.0636432	0.0475009
Arecoideae	Oranieae	Orania	Orania_gagavu	Orania gagavu Essig	Accepted	0.0434745	0.0445208	0.050177	0.662332	7.18229	10.2774	0.16223	NA	0.0749431	0.0526438	0.0672293	0.0445936	0.0664303	0.0674744	0.0599993	0.0510638	0.0450993	0.0409532	0.0644569	0.0434717	0.0750628	0.0607291	0.0503703	0.059837	0.0682493	0.050268	0.0624863	0.052984	0.0587915	0.0616998	0.0525692	0.053872	0.0725894	0.0490116	0.0437931	0.0538258	0.0553583	0.0492696	0.0657807	0.0530161	0.0463904	0.0616121	0.0585634	0.0613973	0.0625236	0.0548796	0.0602709	0.0432144	0.0542075	0.045319	0.054122	0.0514168	0.0572879	0.0678773	0.0750999	0.066365	0.0615745	0.0634096	0.0674666	0.0651943	0.0547314	0.0492916	0.0632755	0.0631469	0.0725307	0.0644528	0.0687822	0.0703674	0.0602706	0.0621599	0.0615248	0.0558425	0.0540399	0.0508132	0.0555114	0.0609171	0.07565	0.0832886	0.0575536	0.0699361	0.0509836	0.0408511	0.0784386	0.0551061	0.0675777	0.0524753	0.0647636	0.0585532	0.0527468	0.0528771	0.0663017	0.065279	0.0467704	0.0491913	0.0419677	0.0713611	0.0591587	0.0611802	0.0667183	0.0634199	0.0479204	0.0592043	0.0615748	0.0477881	0.0480824	0.0648232	0.0603957	0.047829
Arecoideae	Oranieae	Orania	Orania_glauca	Orania glauca Essig	Accepted	0.042573	0.0368219	0.0417013	0.109947	NA	NA	NA	NA	0.0689775	0.051779	0.0680885	0.0446654	0.0669167	0.0683693	0.0607703	0.0514611	0.043857	0.0405719	0.0651774	0.0443465	0.0741947	0.0605782	0.0500124	0.0605646	0.0679479	0.0501721	0.0624577	0.0512346	0.0588708	0.061819	0.0525594	0.0541987	0.0712736	0.0488171	0.0437578	0.0542808	0.0566699	0.0487388	0.0650928	0.0533154	0.0463006	0.0614096	0.0586833	0.0617421	0.0625797	0.0550794	0.061282	0.0430687	0.0548325	0.0451829	0.0551071	0.0513585	0.057602	0.066626	0.0757491	0.0660042	0.0617778	0.0631198	0.0674492	0.0652136	0.0548087	0.0497517	0.0632728	0.0626643	0.0747306	0.0724162	0.066661	0.070346	0.0601225	0.0629005	0.0606261	0.055991	0.0542035	0.0510004	0.0524756	0.06115	0.0755182	0.0850199	0.0598342	0.0698314	0.050997	0.0409456	0.0778632	0.0546378	0.0673652	0.0457734	0.0657038	0.0592504	0.0524669	0.0526624	0.0661548	0.0652877	0.0464164	0.0493534	0.0399613	0.0711552	0.0597223	0.0612087	0.0667679	0.0634745	0.0488434	0.0603642	0.0609187	0.0472996	0.0484402	0.0649611	0.0606788	0.048084
Arecoideae	Oranieae	Orania	Orania_grandiflora	Orania grandiflora A.P.Keim & J.Dransf.	Accepted	0.0423523	0.0299537	0.0384566	0.113106	NA	NA	NA	NA	0.0691603	0.0550988	0.0672107	0.049143	0.0701745	0.0679655	0.0598127	0.0507402	0.0441817	0.0402786	0.0650559	0.0431932	0.0743933	0.0611746	0.0501548	0.0597529	0.0676973	0.0506066	0.0629536	0.0508807	0.0588921	0.0615676	0.0525656	0.0573182	0.0715443	0.049025	0.0439052	0.0544836	0.0563482	0.0486881	0.0650349	0.0541965	0.046416	0.061299	0.0582836	0.0535068	0.0626261	0.0548006	0.060922	0.0430433	0.054109	0.0454491	0.0540973	0.0525568	0.0578032	0.067674	0.0753564	0.0657191	0.0616534	0.0644143	0.0675304	0.0653495	0.0544725	0.050314	0.063192	0.0626029	0.0725737	0.0647786	0.0668407	0.0708491	0.0601635	0.0626554	0.0604026	0.0554433	0.0544121	0.0505504	0.0557422	0.0608162	0.075879	0.0839204	0.0577515	0.0718897	0.0540367	0.0415866	0.0776012	0.0551938	0.0673544	0.0528181	0.064779	0.0597331	0.0520636	0.0537218	0.0665654	0.0688747	0.0465004	0.0492729	0.0406169	0.0913903	0.05921	0.0603704	0.0666558	0.0638254	0.0468396	0.058689	0.0597528	0.0474323	0.0481016	0.064302	0.0597898	0.0521588
Arecoideae	Oranieae	Orania	Orania_lauterbachiana	Orania lauterbachiana Becc.	Accepted	0.0430049	0.0347496	0.0373719	0.0898173	16.4821	9.63286	0.166992	NA	0.0693378	0.0541558	0.0684902	0.0449401	0.0668339	0.0677677	0.0595555	0.0508023	0.0442998	0.0408128	0.0645389	0.0434438	0.0741171	0.0617534	0.0502576	0.0600968	0.0692721	0.0510381	0.0627863	0.0509626	0.0597505	0.0617569	0.0526662	0.0547098	0.0727276	0.0498448	0.0442638	0.0541951	0.0558843	0.0484831	0.0673893	0.0539015	0.0464945	0.0613521	0.0581977	0.053923	0.0635488	0.0548854	0.0602691	0.0429399	0.0542862	0.0455575	0.0541573	0.0520384	0.0579399	0.0687094	0.0755583	0.0658288	0.0616948	0.0632097	0.0673387	0.0652546	0.0544658	0.0503167	0.0633024	0.0620977	0.0728808	0.0657713	0.0663425	0.0700294	0.0600518	0.0624909	0.060998	0.0556405	0.0546396	0.0522091	0.0526866	0.0608942	0.0757703	0.0832003	0.0569457	0.0706791	0.0510718	0.0407816	0.0783618	0.0547947	0.0688687	0.0454326	0.0692814	0.0581415	0.0524399	0.0527212	0.0670114	0.0672303	0.0511807	0.0497812	0.0402656	0.0721525	0.060253	0.0608892	0.066391	0.0657243	0.0468686	0.0586489	0.0598808	0.0472031	0.0480569	0.0645889	0.0603557	0.0478677
Arecoideae	Oranieae	Orania	Orania_littoralis	Orania littoralis A.P.Keim & J.Dransf.	Accepted	0.0422931	0.0467102	0.0929059	0.0919392	NA	NA	NA	NA	0.0698049	0.0524622	0.0670236	0.0455415	0.0661652	0.0678846	0.059863	0.0510417	0.0485543	0.0404924	0.0646872	0.0504905	0.0750625	0.0610617	0.050415	0.0594556	0.0682092	0.0519722	0.0631195	0.051578	0.058765	0.0620725	0.0533707	0.0540043	0.0713966	0.0489209	0.043867	0.0540228	0.0558894	0.0483868	0.0666853	0.0536356	0.0463927	0.0628508	0.0583404	0.0534041	0.0632552	0.05574	0.0607035	0.0437224	0.0546512	0.0453209	0.0537896	0.0515314	0.0586211	0.0670924	0.0752179	0.0663011	0.0617145	0.0635306	0.0674114	0.0653523	0.0544456	0.0492394	0.0750989	0.0627714	0.0727696	0.0647999	0.0664404	0.070351	0.0601773	0.0620532	0.0613728	0.0574414	0.0545091	0.0516546	0.0535604	0.0610568	0.0770205	0.0847125	0.0571159	0.0709218	0.0515638	0.0410634	0.0775622	0.0549704	0.0680071	0.0455965	0.0656019	0.0582315	0.0523154	0.0535344	0.0662325	0.0647701	0.0466836	0.049107	0.0400623	0.0710561	0.0597687	0.0603751	0.0727365	0.0635752	0.047057	0.0608514	0.0597416	0.0474711	0.0486009	0.064174	0.0626648	0.0478816
Arecoideae	Oranieae	Orania	Orania_longisquama	Orania longisquama (Jum.) J.Dransf. & N.W.Uhl	Accepted	0.0425297	0.0441335	0.0422554	0.101326	6.21374	4.74998	0.149681	3.23	0.0744588	0.0518558	0.0674722	0.0446415	0.0661334	0.0677817	0.0599993	0.0514601	0.0442255	0.0404997	0.0649221	0.043142	0.0741674	0.0639115	0.0500011	0.0638411	0.0679835	0.0501336	0.0654027	0.0529835	0.058704	0.0614275	0.0527311	0.0540749	0.072817	0.0488137	0.0439299	0.053884	0.0556131	0.0488205	0.0652622	0.0535509	0.0467188	0.0627136	0.0606809	0.0546145	0.0627662	0.0549411	0.0603477	0.0429151	0.0548278	0.0452878	0.0538627	0.0517431	0.0573097	0.0677016	0.0757138	0.0659781	0.0614378	0.0630309	0.0677807	0.065258	0.0547024	0.049264	0.0632465	0.0628593	0.0724973	0.0642166	0.0670097	0.07038	0.0601299	0.0620149	0.0607173	0.0558024	0.0544795	0.0512974	0.0533187	0.0616887	0.0754376	0.0836757	0.0569848	0.0703214	0.0510622	0.0408862	0.0784374	0.0549814	0.0677929	0.0462751	0.0651253	0.0584605	0.0529682	0.0528272	0.0661028	0.0659204	0.0467352	0.0493362	0.0397281	0.0710342	0.0590947	0.0613225	0.0664793	0.0638254	0.0468093	0.0583312	0.0601376	0.0475673	0.0478669	0.0644235	0.0608507	0.0475771
Arecoideae	Oranieae	Orania	Orania_longistaminodia	Orania longistaminodia A.P.Keim & J.Dransf.	Accepted	0.0424289	0.0399493	0.0224168	0.12038	NA	NA	NA	NA	0.068949	0.0527351	0.0670841	0.0448985	0.0661097	0.0677134	0.0599	0.0510344	0.0444965	0.0406687	0.0649714	0.0436799	0.0742682	0.061202	0.0503888	0.0604939	0.0677697	0.0506146	0.0652671	0.0510548	0.0590635	0.0614306	0.0655894	0.0553434	0.0713287	0.0492455	0.0440163	0.0540113	0.0555656	0.049086	0.0651696	0.0535307	0.0464676	0.0613884	0.0602732	0.0535143	0.0626599	0.054696	0.0604049	0.0426643	0.0550807	0.046539	0.0551988	0.052149	0.0579893	0.0674281	0.075143	0.0661555	0.0624103	0.0643273	0.0674624	0.0657657	0.0546578	0.0489161	0.063709	0.0623561	0.0724565	0.0643577	0.0669819	0.070139	0.0605982	0.0622483	0.0606229	0.0555844	0.0538956	0.0510164	0.0538662	0.0622747	0.0757999	0.0837771	0.0575083	0.0699153	0.0520523	0.0410836	0.0775425	0.0554665	0.0685961	0.0472117	0.0647208	0.0583425	0.0523653	0.053632	0.0665868	0.0649616	0.0464605	0.0494831	0.0403115	0.0709171	0.0594519	0.0615275	0.0661909	0.0649348	0.0476179	0.0586281	0.0598608	0.0477392	0.0478884	0.0655887	0.0602583	0.0480266
Arecoideae	Oranieae	Orania	Orania_macropetala	Orania macropetala K.Schum. & Lauterb.	Accepted	0.0427547	0.0327897	0.0299969	0.232327	11.621	9.57591	0.197653	NA	0.0688588	0.0550988	0.0672	0.049143	0.0703557	0.0681621	0.0598784	0.0510216	0.0443411	0.0407232	0.0644409	0.0431256	0.0745231	0.0611541	0.0500631	0.0598348	0.0676973	0.0505674	0.0625135	0.0511118	0.0591069	0.0621669	0.0524585	0.0573182	0.0713019	0.0487341	0.0440253	0.0551921	0.056016	0.0510996	0.0651297	0.0536708	0.0462582	0.0619512	0.0588046	0.0537793	0.0625917	0.055258	0.0603287	0.0436904	0.0540929	0.045161	0.0541886	0.0529088	0.05755	0.0675376	0.0757698	0.0661668	0.0616534	0.0640877	0.06743	0.065708	0.0545304	0.0503469	0.0631421	0.0625072	0.0725293	0.0646385	0.066102	0.0702317	0.0608166	0.0625185	0.0606126	0.0553823	0.0540719	0.05092	0.0556089	0.0610561	0.0756227	0.0840305	0.0574516	0.0714836	0.0524856	0.0416396	0.0775956	0.0551133	0.0672206	0.0523748	0.0650667	0.0594709	0.0525897	0.0537467	0.0665323	0.0686032	0.0465543	0.0504547	0.040333	0.0913903	0.05921	0.0611504	0.066694	0.0643324	0.0471557	0.0587321	0.0597974	0.0475866	0.0479352	0.0642215	0.0605521	0.0530063
Arecoideae	Oranieae	Orania	Orania_micrantha	Orania micrantha Becc.	Accepted	0.0426045	0.0367423	0.0373719	0.128287	NA	NA	NA	NA	0.0691431	0.0542218	0.0684564	0.0452176	0.0665073	0.0677399	0.0598561	0.0506929	0.044283	0.0407157	0.0646115	0.0434735	0.0741456	0.0619192	0.0503011	0.060129	0.0692721	0.0510579	0.062746	0.0511303	0.0597646	0.0617569	0.0525301	0.0546038	0.072626	0.0497072	0.0438459	0.0542709	0.0558843	0.0487535	0.0675213	0.0540041	0.0465042	0.0613227	0.0584104	0.0541319	0.0630011	0.0549296	0.0603149	0.0429771	0.0544755	0.045282	0.0538631	0.0513063	0.0579399	0.0687094	0.0755071	0.0659147	0.062048	0.0634504	0.0674099	0.0660723	0.054415	0.0503358	0.0632757	0.0625836	0.0729149	0.0657713	0.0663672	0.0700218	0.0612516	0.0620909	0.060676	0.0557208	0.0548751	0.0522091	0.052631	0.0624388	0.075729	0.0832353	0.0574999	0.0707409	0.0513077	0.0413667	0.0784025	0.0543924	0.0688441	0.0454989	0.0692814	0.0584245	0.0535411	0.0527212	0.0664272	0.0672303	0.0511807	0.0496869	0.0399808	0.0721525	0.0595164	0.060349	0.0661274	0.0656563	0.0472968	0.0587599	0.0599484	0.0478849	0.0480569	0.064676	0.0604552	0.0478015
Arecoideae	Oranieae	Orania	Orania_oreophila	Orania oreophila Essig	Accepted	0.0424866	0.039881	0.0860818	0.0821781	8.67589	NA	0.126098	NA	0.0692206	0.052029	0.0678666	0.0455378	0.0659441	0.0679239	0.0594959	0.0519282	0.0469277	0.0412061	0.065034	0.0499559	0.0752008	0.0608004	0.0506507	0.0596968	0.0680427	0.0504556	0.0626858	0.0512645	0.0586304	0.0617658	0.0527396	0.0541531	0.0712837	0.0492733	0.0436444	0.0537847	0.055236	0.0500684	0.0653483	0.0547473	0.0463279	0.0616056	0.0597245	0.0541685	0.062532	0.0548973	0.0604689	0.0426361	0.0541594	0.0454729	0.0541735	0.0520385	0.0579306	0.0670116	0.075502	0.0657682	0.0614861	0.0633432	0.0674943	0.0654529	0.0548256	0.0493703	0.0750989	0.0628218	0.0725711	0.0649598	0.0669637	0.0706657	0.0599924	0.0618246	0.0615418	0.0556252	0.0554313	0.0515329	0.0526413	0.0610147	0.0754731	0.0846438	0.0573996	0.0702868	0.0516579	0.0408619	0.0775457	0.0545733	0.068248	0.0456347	0.0646626	0.058095	0.0525665	0.0531487	0.066152	0.0648508	0.0468937	0.0492981	0.0397398	0.0711265	0.0594189	0.0603252	0.0726436	0.0635899	0.0469247	0.0587228	0.0602277	0.0473409	0.0485059	0.0644439	0.0628086	0.0474781
Arecoideae	Oranieae	Orania	Orania_palindan	Orania palindan (Blanco) Merr.	Accepted	0.0424368	0.0412505	0.051284	0.183579	13.7372	11.5309	0.128077	4.02	0.0691619	0.0523718	0.0674636	0.0450409	0.0659538	0.0674928	0.0599781	0.0511394	0.0446575	0.0408249	0.0644502	0.0432666	0.074452	0.061108	0.0505195	0.0603191	0.0679663	0.0529184	0.0640288	0.0512186	0.0587007	0.0614068	0.0527245	0.0542576	0.0713435	0.0494314	0.0437325	0.0536796	0.056449	0.0490185	0.0652136	0.0533792	0.047541	0.061832	0.0590329	0.0533636	0.0625088	0.0547643	0.0606256	0.0435836	0.0555858	0.0452389	0.0539391	0.0518559	0.0576895	0.0666056	0.0752711	0.065722	0.0641048	0.0631412	0.0675621	0.0655336	0.057108	0.0512799	0.0682484	0.0627363	0.0727434	0.0651928	0.067369	0.0700024	0.0602443	0.0621932	0.0604982	0.0552199	0.0539838	0.0534632	0.0530088	0.0613282	0.0754322	0.0845855	0.0573081	0.0704546	0.0513586	0.0418465	0.0778127	0.0549282	0.0671401	0.0454799	0.0658395	0.058392	0.0527438	0.0536039	0.0662899	0.0652322	0.0470222	0.0494483	0.0404666	0.0714365	0.0593422	0.0618434	0.0661938	0.0652701	0.047411	0.0588246	0.0607869	0.0476777	0.0479648	0.064347	0.0604199	0.0475062
Arecoideae	Oranieae	Orania	Orania_paraguanensis	Orania paraguanensis Becc.	Accepted	0.0425715	0.0376739	0.051284	0.166235	8.45286	8.37771	0.150556	NA	0.0692243	0.0516463	0.067397	0.0449475	0.0659833	0.0675601	0.0609819	0.0507514	0.0443823	0.0406813	0.064762	0.0443585	0.0745171	0.0608036	0.0503762	0.060213	0.0679894	0.0503559	0.0634884	0.0511108	0.0590168	0.0614734	0.0535003	0.0542508	0.0720823	0.0494265	0.0439821	0.0539761	0.0565924	0.0489657	0.0653071	0.0537628	0.046442	0.0616421	0.0588831	0.0535341	0.0626984	0.0548366	0.060463	0.0435836	0.0554902	0.0455593	0.054037	0.0512607	0.0577635	0.0663895	0.0751559	0.0664392	0.0616484	0.0650659	0.0690581	0.0655267	0.0558058	0.0513385	0.0682484	0.0624851	0.0727143	0.0654219	0.0671449	0.069971	0.0599032	0.0621329	0.0606471	0.0555557	0.0541683	0.0506285	0.0527055	0.061147	0.075566	0.0845326	0.0569398	0.0702039	0.0509104	0.0409779	0.0787406	0.0549862	0.0670586	0.0455432	0.064791	0.0580513	0.052183	0.0536824	0.0661304	0.065142	0.0466369	0.0495928	0.0398529	0.0717157	0.0595167	0.0614278	0.0669164	0.0639974	0.047026	0.0589313	0.060668	0.0473476	0.048295	0.0644825	0.0597932	0.0474881
Arecoideae	Oranieae	Orania	Orania_parva	Orania parva Essig	Accepted	0.0426855	0.0311399	0.0279476	0.281028	9.23956	7.98781	0.321051	NA	0.0697304	0.0519918	0.0712791	0.0447426	0.0670712	0.0679895	0.0602525	0.0510807	0.0451099	0.0411842	0.0650022	0.0435786	0.0755478	0.0612464	0.0508657	0.0603497	0.0679469	0.0505726	0.0627914	0.0508773	0.0591894	0.0613798	0.0529929	0.0549607	0.0718623	0.0490503	0.0440409	0.0542843	0.0555714	0.0488481	0.0652322	0.0531736	0.0463286	0.0614357	0.0584904	0.0566624	0.0625884	0.0548175	0.0604845	0.0425697	0.0541672	0.0450829	0.0545776	0.056268	0.0572043	0.0673579	0.0755707	0.0663292	0.0622369	0.0630021	0.0681754	0.0652259	0.0550538	0.048902	0.0639478	0.0623245	0.0724572	0.0645699	0.0668532	0.069971	0.0601502	0.0618918	0.0603348	0.0560126	0.0556466	0.0506512	0.0538748	0.0616736	0.0751881	0.0839457	0.0804596	0.0722122	0.0508258	0.0431175	0.0784849	0.0550288	0.067665	0.0458799	0.0675667	0.0583938	0.0526577	0.0527565	0.0661129	0.0656099	0.0464195	0.0490319	0.0412458	0.0709933	0.0590309	0.0605355	0.0668105	0.0635895	0.0472589	0.058482	0.0597562	0.0473866	0.0479477	0.0652345	0.0601066	0.049192
Arecoideae	Oranieae	Orania	Orania_ravaka	Orania ravaka Beentje	Accepted	0.0426312	0.0386049	0.0369163	0.0793875	9.21449	5.51853	0.1301	3.28	0.0689472	0.0527351	0.0680166	0.0454442	0.0661538	0.0676306	0.0598626	0.0507	0.0441944	0.0403658	0.064651	0.0432881	0.0745277	0.0607301	0.0515459	0.0605522	0.0677681	0.0505886	0.0647501	0.0509849	0.058908	0.0622173	0.0667502	0.0549753	0.0714554	0.0493605	0.043626	0.0536618	0.0556386	0.0491303	0.064988	0.0542201	0.0464777	0.0614456	0.0601455	0.0539676	0.0628251	0.0548471	0.0608272	0.0433322	0.0542193	0.0456777	0.0539021	0.0512654	0.0604141	0.0668988	0.0753372	0.0658012	0.0622386	0.0638309	0.0675061	0.0653043	0.0547679	0.0494586	0.0638294	0.0623186	0.0722939	0.0643102	0.0682017	0.0705892	0.0599932	0.0623694	0.0606707	0.0552632	0.053457	0.0534649	0.0525488	0.0622529	0.0752962	0.0835951	0.0573054	0.070207	0.0521943	0.0416069	0.0776435	0.0543841	0.0684527	0.0471273	0.0647731	0.0587896	0.0526614	0.0529144	0.0664417	0.0647736	0.0463475	0.0519861	0.0398188	0.0714145	0.0592156	0.0607223	0.066567	0.064641	0.0476104	0.0584418	0.0599494	0.0485766	0.0480726	0.065456	0.0602658	0.0482504
Arecoideae	Oranieae	Orania	Orania_regalis	Orania regalis Zipp.	Accepted	0.0426022	0.0356744	0.0417013	0.194504	9.81749	5.73374	0.22589	5.07	0.0693543	0.0518162	0.0676241	0.0446643	0.0660892	0.0675503	0.0602625	0.0510575	0.0439294	0.0404492	0.0654983	0.043653	0.0748424	0.0611188	0.0510042	0.06229	0.067705	0.0502216	0.0633067	0.0510274	0.0588387	0.0624144	0.0525652	0.0541831	0.0713002	0.0492395	0.0442424	0.0541227	0.0565378	0.0485447	0.065203	0.0532624	0.0462772	0.0612562	0.058381	0.0625741	0.0631508	0.0552104	0.0605049	0.0428548	0.0544405	0.0450973	0.05494	0.0521158	0.0575694	0.0669618	0.0752463	0.0660324	0.0614103	0.0632693	0.0678151	0.0658179	0.0552096	0.0494891	0.0642205	0.0621481	0.0740429	0.0724162	0.0668486	0.0701517	0.0601531	0.0627173	0.0603171	0.0556624	0.0545628	0.05155	0.0525262	0.0610132	0.0753704	0.0862471	0.0600759	0.0701714	0.0516083	0.0414347	0.0780098	0.0543653	0.0673652	0.0456602	0.0655114	0.059318	0.0527966	0.0528686	0.0662172	0.0651903	0.0464071	0.0496078	0.0399123	0.0707121	0.0596423	0.0607668	0.066181	0.0635744	0.0488434	0.0603642	0.0611213	0.0473996	0.0482521	0.0642157	0.0605533	0.0475209
Arecoideae	Oranieae	Orania	Orania_subdisticha	Orania subdisticha A.P.Keim & J.Dransf.	Accepted	0.0435603	0.0438917	0.0581974	0.119193	NA	NA	NA	NA	0.0696548	0.0526395	0.0673524	0.0455378	0.0660001	0.067786	0.0601048	0.0510358	0.0485543	0.0402393	0.064733	0.0504905	0.0752062	0.0607126	0.0508019	0.0598406	0.0683592	0.0501879	0.062396	0.0509511	0.0586916	0.0619733	0.052728	0.0544251	0.071375	0.0492879	0.0442691	0.0537629	0.0552347	0.0487937	0.0667552	0.0578787	0.046362	0.0614839	0.0587882	0.0536909	0.0632521	0.0557165	0.0607838	0.0431926	0.0542097	0.0460292	0.0540567	0.0519154	0.0611217	0.0669015	0.075381	0.0663715	0.0614964	0.063193	0.067559	0.0662891	0.0544701	0.0489708	0.0634609	0.0622839	0.0725751	0.0646464	0.0667749	0.070723	0.0602171	0.0619782	0.0616383	0.0556011	0.0551579	0.0511035	0.0547585	0.0615374	0.0772014	0.0841361	0.0570426	0.0706062	0.050941	0.0407503	0.0779474	0.0550348	0.0683098	0.0455648	0.065019	0.0604446	0.0525689	0.0526785	0.0730206	0.0649661	0.0468432	0.0491701	0.0400063	0.0709735	0.0596995	0.0607457	0.0729002	0.0650766	0.0473731	0.0605971	0.0600283	0.0472458	0.048791	0.0644558	0.0618423	0.0479771
Arecoideae	Oranieae	Orania	Orania_sylvicola	Orania sylvicola (Griff.) H.E.Moore	Accepted	0.0425991	0.0362987	0.0283822	0.168553	13.895	8.96829	0.182841	NA	0.0689892	0.0518266	0.0677681	0.0446553	0.0663582	0.0675589	0.0603729	0.0511247	0.0438817	0.04023	0.06537	0.0435567	0.0742615	0.0606894	0.0504502	0.0624664	0.0686061	0.0501761	0.0634819	0.0510592	0.0587948	0.0621161	0.0528142	0.0544891	0.0717479	0.0488839	0.0436534	0.0541125	0.0565738	0.0485606	0.0653976	0.0533556	0.0462763	0.0610735	0.0587196	0.0625741	0.062308	0.0552779	0.0610327	0.042529	0.0542811	0.0458285	0.0543299	0.0521158	0.0574846	0.0668571	0.0762168	0.0662067	0.0621211	0.063313	0.0675111	0.0652136	0.05509	0.0494483	0.0642372	0.0621626	0.0747306	0.0724985	0.0665049	0.0705111	0.0603994	0.0626557	0.0605481	0.0564218	0.0539968	0.0513458	0.0523008	0.0613048	0.0753704	0.0862832	0.0595204	0.0702023	0.0510553	0.0409561	0.0776334	0.054849	0.0677731	0.0455468	0.0657038	0.0594907	0.0530843	0.0531886	0.0662457	0.0653964	0.0464212	0.0494006	0.0398698	0.0707121	0.0597656	0.0608103	0.0663611	0.0635349	0.0475304	0.0596978	0.0609187	0.0473952	0.0483595	0.064911	0.0600815	0.047559
Arecoideae	Oranieae	Orania	Orania_tabubilensis	Orania tabubilensis A.P.Keim & J.Dransf.	Accepted	0.0434242	0.0458736	0.0525324	2.35568	NA	NA	NA	NA	0.0744588	0.0525427	0.0672691	0.0452628	0.066253	0.0674977	0.0595391	0.0508905	0.0441258	0.0404376	0.0646486	0.043143	0.0749797	0.0614223	0.0505762	0.0638701	0.0680367	0.050168	0.0624859	0.05149	0.0587509	0.0618276	0.052316	0.0544296	0.0713419	0.0492391	0.0438002	0.0553955	0.0553827	0.0492344	0.0655352	0.0533311	0.0463559	0.0611851	0.0604604	0.0538702	0.0626513	0.0548889	0.0605989	0.0431864	0.0541204	0.0450916	0.053899	0.0513883	0.0573383	0.0663341	0.0755611	0.067007	0.0618025	0.064106	0.06767	0.0654709	0.0548453	0.0491255	0.0631752	0.0621663	0.0725855	0.0641779	0.0687201	0.0699699	0.0602311	0.0616855	0.0603579	0.0569325	0.0545062	0.0508148	0.052559	0.0613531	0.0753908	0.083328	0.0778748	0.0708075	0.0531067	0.0407226	0.0776402	0.0547182	0.0689111	0.0541023	0.0680516	0.0580761	0.0547416	0.053174	0.0684338	0.0680801	0.0470181	0.0491819	0.0408623	0.0717971	0.0593914	0.061174	0.0661903	0.063493	0.0469044	0.0583064	0.0621653	0.0475748	0.0477532	0.0654787	0.0603068	0.0479151
Arecoideae	Oranieae	Orania	Orania_timikae	Orania timikae A.P.Keim & J.Dransf.	Accepted	0.0426575	0.0299761	0.0279476	NA	9.79324	8.06298	0.285958	NA	0.0712515	0.0516887	0.0712791	0.0446854	0.0671034	0.0684094	0.060646	0.0507964	0.0450316	0.0414055	0.0650753	0.0434093	0.0752699	0.0615411	0.0503481	0.0594823	0.0679266	0.0504541	0.0626439	0.0515856	0.0591122	0.0617021	0.0528946	0.0544623	0.0719775	0.0490073	0.0444359	0.0558046	0.0555685	0.0485919	0.0650058	0.0533306	0.0463164	0.0618417	0.0583804	0.0566624	0.0629672	0.0549715	0.0611674	0.042927	0.0542945	0.0450839	0.0546047	0.0540706	0.0578455	0.0672981	0.0751626	0.0657372	0.0618387	0.0630021	0.0675273	0.0656331	0.0549395	0.0489408	0.0631418	0.0633238	0.0723938	0.0643968	0.0662843	0.0703642	0.0602319	0.0620034	0.0602995	0.0552843	0.0556466	0.0508604	0.0537866	0.0616822	0.0759327	0.0845774	0.0804872	0.0721021	0.0509845	0.0409297	0.0776792	0.0563565	0.0678841	0.0460753	0.0680027	0.0583625	0.0530114	0.0529052	0.0664986	0.0655091	0.0465833	0.0492333	0.0402423	0.0713489	0.0597843	0.0618168	0.0670372	0.0644787	0.0472355	0.0588965	0.0597346	0.0473384	0.0477331	0.0667211	0.0599919	0.0493965
Arecoideae	Oranieae	Orania	Orania_trispatha	Orania trispatha (J.Dransf. & N.W.Uhl) Beentje & J.Dransf.	Accepted	0.0431028	0.0369195	0.0369163	0.101513	13.6228	4.14762	0.160716	NA	0.0690906	0.0528274	0.0672254	0.0449229	0.0662921	0.067765	0.0601477	0.0510018	0.0441708	0.0403805	0.0652314	0.0433229	0.0744651	0.061214	0.0515459	0.0601436	0.0678181	0.0506435	0.0652671	0.0513113	0.0588476	0.0613387	0.0667502	0.0550121	0.0713708	0.0490613	0.0436817	0.0540901	0.0554036	0.0484247	0.0651584	0.0535172	0.0467732	0.0610864	0.0601628	0.0535279	0.0627097	0.0548934	0.0609923	0.0428023	0.0541637	0.046539	0.0540262	0.0514688	0.0604141	0.0669245	0.0753139	0.0658076	0.0619767	0.0643051	0.0675536	0.0654551	0.0546202	0.0491063	0.0639508	0.0626833	0.0727254	0.0643519	0.0673655	0.0707284	0.0600675	0.0620584	0.0609932	0.0552876	0.0535956	0.0533961	0.0540282	0.0615465	0.0756545	0.084003	0.0574673	0.0700191	0.0519056	0.0416069	0.0775531	0.0547323	0.068462	0.0473311	0.0648113	0.0583108	0.052892	0.0528851	0.0664437	0.0651007	0.0466639	0.052264	0.0397326	0.0707658	0.05928	0.0613043	0.0667392	0.0641298	0.047308	0.0588288	0.059735	0.0487903	0.0481664	0.0648241	0.0603518	0.0478739
Arecoideae	Oranieae	Orania	Orania_zonae	Orania zonae A.P.Keim & J.Dransf.	Accepted	0.0422931	0.0414788	0.0476102	0.100513	NA	NA	NA	NA	0.0693732	0.0522396	0.0673018	0.0453296	0.0666769	0.0675784	0.0597265	0.05069	0.0443179	0.0418723	0.0643089	0.043214	0.0754163	0.0641821	0.0510807	0.0633377	0.0682099	0.05086	0.065424	0.0515391	0.0589891	0.0619169	0.0525888	0.0544521	0.0712829	0.0496846	0.0437935	0.0541184	0.0557058	0.0488653	0.0654417	0.0542647	0.0467335	0.0615045	0.0597108	0.0539635	0.0628025	0.0547954	0.0608966	0.0426597	0.0547878	0.0452754	0.0542397	0.0519841	0.0572414	0.0689325	0.0753198	0.0667733	0.061664	0.062997	0.0675455	0.0652072	0.0544131	0.0495139	0.0636726	0.0625892	0.0733062	0.0721267	0.0665895	0.0701942	0.0601697	0.0624411	0.0613572	0.0560675	0.053946	0.051174	0.0529338	0.0611203	0.0753704	0.0840787	0.0574653	0.0710777	0.0512848	0.0413927	0.0778174	0.054936	0.0673806	0.0542421	0.0645984	0.0583715	0.052267	0.0530569	0.0663468	0.0669936	0.046972	0.0490118	0.0420406	0.0711647	0.0592757	0.0608114	0.0669776	0.0636075	0.0469973	0.0587318	0.0615721	0.0474496	0.0482001	0.0642589	0.060276	0.0478903
Ceroxyloideae	Ceroxyleae	Oraniopsis	Oraniopsis_appendiculata	Oraniopsis appendiculata (F.M.Bailey) J.Dransf., A.K.Irvine & N.W.Uhl	Accepted	0.0989093	0.0810315	0.0313749	0.34257	44.6785	25.202	0.275934	1.98	0.122749	0.168617	0.0714981	0.215859	0.227779	0.332081	0.203218	0.210779	0.182411	0.114295	0.109214	0.187268	0.0963214	0.178424	0.120771	0.399011	0.0794462	0.120758	0.182296	0.20904	0.0965064	0.18202	0.0646455	0.0995477	0.07328	0.162817	0.111697	0.245373	0.193769	0.0774616	0.0692347	0.190788	0.110409	0.111581	0.192018	0.110893	0.182742	0.148311	0.141259	0.110858	0.11224	0.136981	0.321067	0.197447	0.146694	0.233211	0.148693	0.131393	0.123088	0.072485	0.102333	0.196172	0.1471	0.167898	0.146448	0.0697076	0.111316	0.162611	0.111493	0.115429	0.0732344	0.0886182	0.0938961	0.168984	0.155922	0.178537	0.147879	0.123102	0.093879	0.101329	0.129561	0.131538	0.142933	0.179517	0.298994	0.233418	0.0755064	0.133644	0.183303	0.239865	0.168488	0.15313	0.173683	0.112909	0.108282	0.273185	0.173824	0.327746	0.0603349	0.139729	0.176686	0.0868957	0.103658	0.140954	0.226435	0.108738	0.129824	0.0711033	0.180105	0.168677
Arecoideae	Cocoseae	Parajubaea	Parajubaea_cocoides	Parajubaea cocoides Burret	Accepted	0.220785	0.113985	0.207875	4.13421	79.2381	4.45554	0.460938	2.8	0.112299	0.139941	0.154958	0.28232	0.11421	0.137514	0.320785	0.204276	0.237002	0.128122	0.187304	0.19415	0.101978	0.184168	0.398492	0.189356	0.167389	0.132389	0.256275	0.280999	0.154362	0.120206	0.146283	0.155223	0.164646	0.294919	0.230839	0.11603	0.185108	0.240549	0.231346	0.173009	0.216611	0.196287	0.197527	0.258145	0.147962	0.165424	0.222649	0.118005	0.159364	0.175134	0.291364	0.0823749	0.275762	0.228948	0.093605	0.180364	0.20623	0.140683	0.178723	0.0988348	0.261964	0.296075	0.166356	0.0657187	0.141171	0.212135	0.147742	0.140385	0.141394	0.351281	0.195409	0.232463	0.33789	0.132258	0.220465	0.301652	0.144087	0.117331	0.244164	0.148806	0.258601	0.20556	0.210648	0.421425	0.0753991	0.205135	0.0952273	0.215312	0.330006	0.137476	0.368015	0.244307	0.192215	0.107646	0.181457	0.120374	0.222658	0.228116	0.19453	0.173035	0.157067	0.282807	0.201872	0.252858	0.214342	0.215943	0.192741	0.222551
Arecoideae	Cocoseae	Parajubaea	Parajubaea_sunkha	Parajubaea sunkha M.Moraes	Accepted	0.220873	0.124404	0.117031	4.12877	79.3366	5.22203	0.444307	NA	0.112283	0.140103	0.154929	0.282268	0.11421	0.137956	0.320837	0.204592	0.237106	0.128058	0.186576	0.19378	0.101943	0.184893	0.398241	0.189393	0.167684	0.132389	0.256789	0.281279	0.154377	0.120266	0.145939	0.155223	0.164594	0.295059	0.230761	0.115922	0.185308	0.240636	0.232359	0.173756	0.21674	0.196031	0.197527	0.258141	0.14845	0.165424	0.222642	0.117606	0.159364	0.175134	0.29082	0.0836184	0.275817	0.229629	0.0932032	0.180364	0.206575	0.140924	0.178622	0.0988181	0.262567	0.296374	0.166332	0.0656201	0.141186	0.212242	0.146979	0.140358	0.141356	0.351397	0.195409	0.232367	0.33789	0.131924	0.22062	0.3016	0.144328	0.11737	0.244325	0.148879	0.258643	0.205424	0.210648	0.421425	0.0750188	0.205008	0.0955552	0.215398	0.330451	0.137476	0.368015	0.244307	0.192418	0.107595	0.18149	0.120374	0.222658	0.228245	0.194967	0.173057	0.157067	0.283025	0.201847	0.252782	0.214537	0.216285	0.192967	0.222199
Arecoideae	Cocoseae	Parajubaea	Parajubaea_torallyi	Parajubaea torallyi (Mart.) Burret	Accepted	0.220853	0.113098	0.207875	4.1324	78.7558	4.45554	0.436158	2.96	0.112227	0.139989	0.155124	0.282297	0.113439	0.137956	0.320837	0.204563	0.237218	0.128073	0.186513	0.19378	0.101984	0.184893	0.398742	0.189399	0.167605	0.132389	0.256306	0.280699	0.154836	0.120221	0.145829	0.15446	0.164646	0.295059	0.230807	0.115841	0.185271	0.240745	0.232359	0.173742	0.216851	0.196031	0.197527	0.258145	0.14845	0.165314	0.222589	0.117729	0.158292	0.174907	0.290802	0.0836184	0.275972	0.229629	0.0933871	0.180364	0.206575	0.140924	0.178617	0.099909	0.262567	0.296516	0.166332	0.0654305	0.141243	0.211909	0.147041	0.140244	0.141481	0.351336	0.195409	0.232632	0.337752	0.132041	0.22062	0.301652	0.144328	0.117351	0.24434	0.148813	0.258628	0.205345	0.210648	0.421322	0.075177	0.204933	0.0956822	0.215168	0.330365	0.137239	0.36752	0.243937	0.192498	0.107955	0.181558	0.120355	0.222247	0.228245	0.194904	0.173048	0.15708	0.283164	0.201861	0.252884	0.214515	0.216073	0.192678	0.222505
Arecoideae	Pelagodoxeae	Pelagodoxa	Pelagodoxa_henryana	Pelagodoxa henryana Becc.	Accepted	0.0597632	0.0572016	0.0231716	2.33213	15.0481	9.68796	0.218222	4.75	0.0837765	0.0517485	0.068348	0.0513437	0.0728817	0.067815	0.0795531	0.0579606	0.0474778	0.0506365	0.0690716	0.0473931	0.0753466	0.0610502	0.0508255	0.0614424	0.072712	0.0547268	0.0632451	0.0519743	0.0624257	0.0676051	0.0626549	0.0557038	0.0717111	0.0496586	0.0479101	0.0579782	0.0584508	0.0507292	0.0661131	0.0621811	0.0591216	0.066668	0.0584124	0.0567046	0.0650674	0.0690764	0.0626465	0.0509915	0.0598501	0.0471431	0.0574955	0.0561454	0.0617624	0.0670913	0.0836391	0.0672024	0.0683824	0.0657647	0.0686929	0.0697223	0.0599438	0.0508738	0.0710727	0.0643614	0.130018	0.0720697	0.0688465	0.0712433	0.0683632	0.0619512	0.0660755	0.0560376	0.054067	0.0541521	0.0578142	0.0636948	0.0771742	0.0832554	0.0578337	0.0703551	0.0529203	0.0456216	0.0792307	0.0543658	0.0681896	0.0461282	0.072459	0.058974	0.0557292	0.0532891	0.0771179	0.0664311	0.0610591	0.0573125	0.0399573	0.0713105	0.0616471	0.0620892	0.0746252	0.0652136	0.0505	0.0595318	0.0609924	0.0474524	0.0591833	0.0686982	0.0627273	0.0491587
Arecoideae	Areceae	Phoenicophorium	Phoenicophorium_borsigianum	Phoenicophorium borsigianum (K.Koch) Stuntz	Accepted	0.141758	0.0861558	0.0476506	0.115854	NA	5.12083	0.143378	1.81	0.0901007	0.173971	0.160281	0.159346	0.094927	0.129473	0.118351	0.137536	0.0962195	0.0933483	0.11697	0.134854	0.102811	0.131644	0.163949	0.119561	0.0831174	0.129617	0.0671485	0.0701401	0.119064	0.119011	0.128237	0.152545	0.17019	0.128185	0.135393	0.105206	0.104807	0.0885006	0.15493	0.0998924	0.1441	0.0761134	0.144958	0.146154	0.0915846	0.137031	0.141297	0.163446	0.0613884	0.15684	0.104056	0.140808	0.132727	0.181154	0.0936306	0.0738237	0.11604	0.131429	0.0992125	0.144708	0.144426	0.111411	0.145273	0.0764206	0.173298	0.079097	0.115332	0.149588	0.137792	0.156926	0.109178	0.167346	0.12617	0.110696	0.110062	0.150142	0.117975	0.0913149	0.160596	0.0707859	0.173821	0.0892081	0.089442	0.132326	0.145134	0.160195	0.0817511	0.110572	0.121053	0.13566	0.122831	0.100593	0.0943126	0.0753505	0.166114	0.092891	0.0807917	0.136702	0.0852819	0.133475	0.182329	0.13158	0.153919	0.0476366	0.124826	0.093179	0.122675	0.14401
Coryphoideae	Phoeniceae	Phoenix	Phoenix_acaulis	Phoenix acaulis Roxb.	Accepted	0.10231	0.0911517	0.0989735	0.170414	NA	43.7935	0.49697	0.96	0.112923	0.135979	0.0922035	0.151023	0.106163	0.135577	0.120611	0.156038	0.152798	0.0909641	0.0939559	0.147141	0.122918	0.158389	0.171289	0.114798	0.082582	0.149253	0.156338	0.234964	0.147956	0.127983	0.120548	0.125927	0.0730987	0.130313	0.122397	0.164974	0.13539	0.0730548	0.157386	0.101829	0.129394	0.137875	0.149208	0.116081	0.169307	0.137098	0.120549	0.130755	0.135162	0.129655	0.14785	0.182611	0.138385	0.213553	0.101709	0.0948518	0.135826	0.131918	0.121796	0.107886	0.136479	0.184982	0.137104	0.120428	0.113712	0.10385	0.1315	0.173554	0.147881	0.138259	0.142869	0.149298	0.215829	0.149571	0.138482	0.141908	0.101241	0.101574	0.129868	0.205238	0.13112	0.157268	0.108297	0.166774	0.125161	0.10983	0.140688	0.104491	0.156246	0.116354	0.159696	0.111109	0.0894914	0.144433	0.110981	0.120585	0.155349	0.145752	0.119643	0.147056	0.170563	0.160092	0.134456	0.104687	0.12706	0.150319	0.145211	0.163347
Coryphoideae	Phoeniceae	Phoenix	Phoenix_andamanensis	Phoenix paludosa Roxb.	Accepted	0.102495	0.0891136	0.178127	0.0587694	628.801	4.23876	0.254389	NA	0.112557	0.136178	0.0919515	0.150956	0.106044	0.132657	0.120431	0.156089	0.154386	0.0909641	0.0937482	0.147103	0.122857	0.159188	0.170964	0.114551	0.0823257	0.149308	0.156342	0.235104	0.148257	0.127795	0.119873	0.125661	0.0726152	0.127269	0.123284	0.165494	0.13063	0.0727822	0.155029	0.101433	0.12913	0.136659	0.149451	0.120066	0.168831	0.136806	0.119738	0.131586	0.134981	0.129399	0.144898	0.139458	0.138311	0.214187	0.102362	0.0948308	0.135334	0.130606	0.121329	0.108829	0.136199	0.185319	0.136354	0.119234	0.114094	0.103724	0.131486	0.17277	0.148252	0.138159	0.14311	0.149298	0.206766	0.148926	0.137444	0.142007	0.101324	0.100443	0.129456	0.205927	0.128953	0.155637	0.108389	0.166785	0.125061	0.109785	0.141257	0.103956	0.155842	0.115805	0.159091	0.11113	0.0894914	0.144433	0.111041	0.121474	0.15549	0.146248	0.119642	0.147091	0.170795	0.157597	0.134143	0.104612	0.127596	0.149643	0.145531	0.163384
Coryphoideae	Phoeniceae	Phoenix	Phoenix_atlantica	Phoenix atlantica A.Chev.	Accepted	0.102272	0.0895584	0.138095	0.397514	639.582	41.5085	0.40618	NA	0.112781	0.136123	0.0970503	0.15187	0.106044	0.132907	0.120347	0.156183	0.154867	0.0910935	0.095626	0.147098	0.122938	0.158824	0.170985	0.11537	0.0847021	0.149106	0.156184	0.235104	0.148325	0.127989	0.120634	0.125917	0.0725281	0.12996	0.122814	0.164974	0.135268	0.0736062	0.157301	0.103822	0.130237	0.137683	0.149346	0.118461	0.170034	0.137195	0.119412	0.130891	0.135229	0.129424	0.148151	0.182312	0.138564	0.213553	0.102249	0.0952398	0.135229	0.13136	0.121196	0.108046	0.136732	0.187374	0.136362	0.120437	0.113896	0.103908	0.131487	0.173597	0.148071	0.137616	0.142215	0.14954	0.215829	0.149508	0.1387	0.141693	0.100878	0.101367	0.129867	0.205907	0.131137	0.157107	0.108396	0.167038	0.125098	0.110149	0.141595	0.104359	0.15642	0.115614	0.159818	0.110024	0.0892374	0.146388	0.110947	0.120639	0.157136	0.146435	0.11954	0.146677	0.16997	0.160719	0.13415	0.105374	0.127088	0.149961	0.145559	0.162541
Coryphoideae	Phoeniceae	Phoenix	Phoenix_caespitosa	Phoenix caespitosa Chiov.	Accepted	0.102292	0.0878336	0.0428196	0.0666518	647.981	29.5983	0.37565	NA	0.112941	0.136178	0.0922055	0.150914	0.106416	0.137536	0.119967	0.156102	0.153803	0.0909641	0.0943499	0.147154	0.12456	0.158232	0.17136	0.115256	0.0847745	0.145726	0.155498	0.235011	0.148204	0.127882	0.119059	0.125607	0.0722536	0.129907	0.123368	0.165285	0.133572	0.0729638	0.156836	0.103495	0.129238	0.137062	0.149304	0.116171	0.168405	0.136792	0.119461	0.131111	0.135197	0.129265	0.14857	0.181867	0.138513	0.213659	0.0995282	0.0941217	0.135177	0.131707	0.12225	0.107337	0.136844	0.185247	0.136358	0.119495	0.111769	0.103962	0.131858	0.173597	0.1473	0.138282	0.142372	0.147843	0.215829	0.149521	0.138569	0.141615	0.0977363	0.100583	0.129867	0.205895	0.131252	0.156417	0.108271	0.167583	0.125061	0.110311	0.140788	0.104115	0.156246	0.115968	0.158712	0.11071	0.0893888	0.146297	0.110981	0.120446	0.155863	0.138581	0.119645	0.147113	0.170795	0.160982	0.13413	0.104488	0.127124	0.149566	0.14481	0.162098
Coryphoideae	Phoeniceae	Phoenix	Phoenix_canariensis	Phoenix canariensis H.Wildpret	Accepted	0.104207	0.100475	0.234741	0.0553068	650.853	43.7676	3.9906	NA	0.113619	0.13621	0.0967331	0.15187	0.106079	0.137536	0.120397	0.156441	0.154867	0.0921154	0.0935587	0.147206	0.123227	0.159052	0.171365	0.115059	0.0847352	0.149502	0.156179	0.235011	0.14792	0.128041	0.119429	0.12531	0.0723155	0.129948	0.122696	0.165393	0.133308	0.0736051	0.157034	0.102495	0.129824	0.137683	0.149362	0.118437	0.168408	0.137087	0.120913	0.130891	0.134202	0.129669	0.148358	0.182514	0.13902	0.214039	0.102249	0.0948314	0.135618	0.131357	0.12211	0.1084	0.136623	0.185308	0.136146	0.119502	0.113774	0.104279	0.132792	0.173749	0.147881	0.138327	0.14296	0.148912	0.215419	0.149576	0.138423	0.141618	0.101413	0.102162	0.130014	0.202954	0.131174	0.156449	0.108491	0.167194	0.124838	0.109785	0.141599	0.104532	0.155617	0.116454	0.159094	0.111955	0.0893095	0.146366	0.112096	0.120824	0.157224	0.146435	0.119745	0.147117	0.170558	0.160534	0.134216	0.105374	0.127139	0.150551	0.145588	0.163554
Coryphoideae	Phoeniceae	Phoenix	Phoenix_dactylifera	Phoenix dactylifera L.	Accepted	0.10231	0.0852017	0.175729	3.58171	642.875	43.4532	0.473823	0.91	0.11279	0.136293	0.0921083	0.151715	0.105886	0.133054	0.120415	0.156089	0.152416	0.0909721	0.0938473	0.146963	0.12304	0.158342	0.170743	0.11534	0.0826029	0.149308	0.156361	0.235104	0.147854	0.128005	0.120634	0.125927	0.0723927	0.130921	0.123031	0.164869	0.134282	0.072896	0.157322	0.10171	0.129457	0.137735	0.149346	0.116049	0.170034	0.137247	0.120713	0.130498	0.135	0.129497	0.148151	0.182571	0.138275	0.213553	0.0991367	0.0952398	0.135251	0.131805	0.121182	0.107813	0.13678	0.187374	0.136226	0.120376	0.114032	0.103865	0.131436	0.173554	0.147881	0.138159	0.142453	0.149037	0.215214	0.149488	0.1387	0.141684	0.0975197	0.101396	0.129867	0.205886	0.131426	0.156847	0.108259	0.167038	0.125111	0.10975	0.140636	0.104785	0.156246	0.115794	0.159392	0.111117	0.0895084	0.138328	0.111808	0.119809	0.155467	0.140264	0.11954	0.146539	0.169949	0.160719	0.134345	0.104529	0.127553	0.150158	0.144956	0.162875
Coryphoideae	Phoeniceae	Phoenix	Phoenix_loureiroi	Phoenix loureiroi Kunth	Accepted	0.102495	0.0891908	0.178127	0.0592469	629.144	4.23876	0.254963	0.98	0.11338	0.136253	0.0920412	0.150772	0.105641	0.132658	0.119984	0.15608	0.152665	0.0909763	0.0943001	0.147007	0.122741	0.158325	0.162005	0.114819	0.0819778	0.14622	0.154955	0.234236	0.14748	0.128288	0.119466	0.12504	0.0725887	0.130275	0.122471	0.165062	0.130648	0.0724298	0.157245	0.101908	0.13005	0.13787	0.14961	0.118352	0.16848	0.137084	0.121651	0.130756	0.134981	0.12918	0.144412	0.182332	0.136236	0.213419	0.101738	0.0941254	0.135691	0.130593	0.121255	0.10761	0.135115	0.185465	0.137104	0.119472	0.113683	0.103735	0.131885	0.172268	0.148252	0.130142	0.142869	0.148134	0.215309	0.149388	0.137866	0.141547	0.0971703	0.100228	0.129084	0.202892	0.131206	0.156494	0.108291	0.167372	0.12436	0.1095	0.141529	0.103399	0.155623	0.115975	0.158724	0.110805	0.0888094	0.127533	0.11088	0.119895	0.155421	0.14532	0.113661	0.146807	0.167917	0.157328	0.134394	0.104282	0.12801	0.149585	0.144548	0.161505
Coryphoideae	Phoeniceae	Phoenix	Phoenix_paludosa	Phoenix paludosa Roxb.	Accepted	0.102299	0.0862622	0.114371	0.0575856	598.078	4.50911	0.260565	0.72	0.112835	0.136198	0.091763	0.150672	0.106317	0.133551	0.120354	0.15642	0.152245	0.0909827	0.0937885	0.146993	0.122676	0.158367	0.162486	0.114551	0.0821764	0.147055	0.155522	0.22986	0.14752	0.127989	0.12026	0.125511	0.0729273	0.128782	0.122527	0.16501	0.130442	0.0728632	0.156943	0.103389	0.129978	0.136887	0.149179	0.119993	0.167815	0.137006	0.120062	0.130934	0.134555	0.129832	0.144505	0.182408	0.136236	0.213792	0.102328	0.0940007	0.135349	0.130929	0.121975	0.108049	0.13492	0.185745	0.136679	0.120507	0.111337	0.105725	0.132014	0.172651	0.148432	0.13028	0.14311	0.147807	0.206886	0.148821	0.137186	0.14208	0.097865	0.100626	0.129239	0.203423	0.130853	0.15704	0.10839	0.166941	0.124451	0.110198	0.14089	0.104185	0.155759	0.116077	0.158947	0.110182	0.0887286	0.127867	0.110934	0.120492	0.156936	0.146237	0.113558	0.146882	0.168693	0.157441	0.134247	0.104349	0.128625	0.149566	0.145512	0.161485
Coryphoideae	Phoeniceae	Phoenix	Phoenix_pusilla	Phoenix pusilla Gaertn.	Accepted	0.102615	0.0856915	0.0912259	0.0682511	624.523	5.23982	0.27597	NA	0.112756	0.136243	0.0920983	0.150772	0.10586	0.132819	0.119986	0.15653	0.152526	0.091208	0.0937825	0.147015	0.122635	0.15835	0.161988	0.114871	0.0821254	0.146041	0.15507	0.229531	0.147633	0.128199	0.119986	0.125577	0.072798	0.13008	0.122477	0.164972	0.130612	0.0725772	0.155659	0.103533	0.129595	0.13712	0.149452	0.118908	0.168077	0.137129	0.120243	0.130406	0.134981	0.129602	0.144834	0.182199	0.136129	0.213468	0.102865	0.0940855	0.135452	0.130612	0.121636	0.107456	0.135071	0.185388	0.136581	0.120438	0.111385	0.103978	0.131592	0.172176	0.148252	0.13027	0.143008	0.147682	0.209524	0.149135	0.136767	0.141299	0.0976465	0.100601	0.129298	0.202981	0.131206	0.156887	0.108291	0.166803	0.124446	0.109658	0.140822	0.103286	0.155732	0.115975	0.158702	0.110358	0.0886093	0.12766	0.111035	0.119828	0.156936	0.146148	0.113473	0.146821	0.168239	0.157207	0.134106	0.104624	0.128414	0.149784	0.144972	0.161597
Coryphoideae	Phoeniceae	Phoenix	Phoenix_reclinata	Phoenix reclinata Jacq.	Accepted	0.102321	0.0865359	0.04271	0.0791609	596.395	9.55667	0.349321	0.94	0.112809	0.136338	0.0917334	0.150772	0.105634	0.133551	0.120121	0.156423	0.152771	0.0910469	0.0948059	0.146634	0.122676	0.158059	0.16257	0.114551	0.0824611	0.146721	0.154935	0.22986	0.147528	0.127969	0.119873	0.125161	0.0727541	0.129841	0.122481	0.165138	0.13067	0.072342	0.155545	0.103389	0.129548	0.136898	0.149226	0.119624	0.167815	0.136731	0.120073	0.130671	0.135255	0.129602	0.144351	0.182363	0.136436	0.213645	0.102334	0.0943744	0.135393	0.130938	0.122138	0.107929	0.134964	0.185261	0.136241	0.120557	0.111283	0.103947	0.131738	0.172252	0.14903	0.130387	0.14273	0.147775	0.2075	0.148821	0.137104	0.14208	0.0979965	0.100188	0.129432	0.203059	0.131206	0.15704	0.108263	0.166785	0.124576	0.109477	0.140902	0.103275	0.155842	0.115849	0.159107	0.110375	0.0887286	0.12761	0.110748	0.121218	0.156936	0.14659	0.113004	0.146806	0.16832	0.157318	0.134247	0.1047	0.128451	0.149643	0.145252	0.161822
Coryphoideae	Phoeniceae	Phoenix	Phoenix_roebelenii	Phoenix roebelenii O'Brien	Accepted	0.102288	0.089522	0.114371	0.0565024	601.263	5.14421	0.279713	0.72	0.112835	0.136327	0.0917732	0.150607	0.106095	0.132815	0.120115	0.156083	0.152428	0.0911815	0.0944108	0.147167	0.122671	0.158179	0.162395	0.114538	0.0822677	0.147055	0.154895	0.229942	0.147892	0.128056	0.120031	0.125394	0.0729273	0.12995	0.122527	0.165105	0.130669	0.072712	0.155656	0.103349	0.129978	0.137033	0.149149	0.119993	0.167867	0.137006	0.120366	0.130963	0.134466	0.129602	0.144553	0.182408	0.136306	0.213645	0.102328	0.0938417	0.135304	0.130582	0.122138	0.10814	0.134796	0.185319	0.136279	0.120476	0.111824	0.105617	0.131666	0.17224	0.148308	0.13023	0.14306	0.147924	0.206886	0.148742	0.137104	0.142042	0.0976501	0.100763	0.129386	0.202887	0.131269	0.157218	0.10839	0.167014	0.124451	0.109604	0.14078	0.103307	0.155882	0.115987	0.158858	0.11024	0.0887384	0.128033	0.111979	0.120492	0.15684	0.146474	0.113538	0.146806	0.168693	0.157718	0.134247	0.104353	0.128625	0.150468	0.145556	0.161504
Coryphoideae	Phoeniceae	Phoenix	Phoenix_rupicola	Phoenix rupicola T.Anderson	Accepted	0.104101	0.0977495	0.234741	0.0553068	650.989	44.0472	3.90027	1.08	0.113619	0.136178	0.0967331	0.1511	0.106079	0.137169	0.120311	0.156183	0.153293	0.0922557	0.0956153	0.147312	0.124597	0.158946	0.171289	0.115287	0.084701	0.149106	0.156453	0.235011	0.148291	0.127989	0.119294	0.125502	0.0721551	0.13028	0.12274	0.165287	0.135268	0.0719589	0.157292	0.10383	0.130237	0.137853	0.149185	0.116081	0.167713	0.137134	0.120852	0.130667	0.134226	0.129652	0.147993	0.182604	0.13902	0.213479	0.0991035	0.0943113	0.135081	0.131269	0.121265	0.107688	0.136568	0.185013	0.136172	0.120579	0.113697	0.10385	0.131953	0.173578	0.147881	0.137676	0.14237	0.149028	0.215527	0.14945	0.138381	0.141966	0.100828	0.102211	0.129833	0.202919	0.131304	0.157107	0.108891	0.167038	0.125262	0.109785	0.141347	0.104239	0.155525	0.116342	0.159115	0.111768	0.0894914	0.127698	0.110895	0.120769	0.155387	0.140094	0.119681	0.147117	0.170566	0.160982	0.134119	0.104523	0.127162	0.149891	0.145712	0.163295
Coryphoideae	Phoeniceae	Phoenix	Phoenix_sylvestris	Phoenix sylvestris (L.) Roxb.	Accepted	0.102338	0.0898681	0.175729	0.517876	630.662	42.5103	0.409689	0.84	0.113181	0.136286	0.0920266	0.151637	0.106017	0.133094	0.120301	0.156089	0.152691	0.0909923	0.0937314	0.146933	0.123092	0.158749	0.170967	0.115202	0.0827029	0.149308	0.156355	0.235104	0.147837	0.127597	0.120551	0.125889	0.072879	0.130944	0.122763	0.164974	0.134282	0.073308	0.157322	0.101714	0.129381	0.137781	0.149346	0.116484	0.169173	0.137098	0.120435	0.13074	0.135162	0.129595	0.148151	0.182611	0.138385	0.213553	0.0991112	0.0942057	0.135407	0.131918	0.121158	0.108041	0.136723	0.186616	0.136201	0.120419	0.114094	0.104175	0.13264	0.173426	0.147869	0.138016	0.142273	0.14954	0.215829	0.149508	0.138422	0.141589	0.0975471	0.100662	0.130017	0.205907	0.131308	0.15679	0.108341	0.16749	0.125009	0.109907	0.140688	0.104727	0.156246	0.115966	0.159719	0.111109	0.0893711	0.146674	0.111082	0.120639	0.155869	0.140313	0.119746	0.147697	0.16991	0.160025	0.134366	0.104546	0.127321	0.149974	0.145066	0.16281
Coryphoideae	Phoeniceae	Phoenix	Phoenix_theophrasti	Phoenix theophrasti Greuter	Accepted	0.104101	0.0911847	0.126985	0.0553068	649.328	43.8383	3.90336	NA	0.113388	0.136178	0.0968343	0.15187	0.105487	0.137536	0.120333	0.156361	0.154084	0.0921723	0.0935587	0.147206	0.123312	0.159052	0.171365	0.115091	0.084701	0.149502	0.156179	0.235011	0.147904	0.127928	0.119429	0.125302	0.0722546	0.12991	0.123325	0.165393	0.133397	0.0734189	0.15692	0.102551	0.129824	0.137683	0.149194	0.118485	0.167799	0.137372	0.120561	0.130788	0.134227	0.129669	0.148358	0.182549	0.138564	0.214001	0.10214	0.0949935	0.135321	0.131906	0.122287	0.107992	0.136623	0.185308	0.136623	0.119765	0.113924	0.103647	0.132792	0.173354	0.147881	0.138455	0.142789	0.149052	0.215402	0.149576	0.138427	0.141597	0.101179	0.102211	0.130014	0.202928	0.131324	0.156792	0.108702	0.166996	0.124838	0.109899	0.141168	0.104217	0.155772	0.116117	0.159092	0.111955	0.0893095	0.146366	0.112096	0.120824	0.157027	0.146665	0.120308	0.147033	0.170627	0.161042	0.134237	0.104473	0.127139	0.150551	0.144982	0.163554
Coryphoideae	Trachycarpeae	Pholidocarpus	Pholidocarpus_ihur	Pholidocarpus ihur (Giseke) Blume	Accepted	0.110173	0.10797	0.129777	2.73317	15.4904	90.4201	0.0542487	NA	0.286252	0.148134	0.211344	0.156989	0.251716	0.12542	0.188996	0.162198	0.152036	0.123592	0.1722	0.219584	0.195261	0.159179	0.205031	0.144614	0.265398	0.241838	0.141008	0.141911	0.172888	0.210146	0.171749	0.137688	0.0777852	0.153953	0.152001	0.17151	0.130512	0.152969	0.177583	0.116709	0.177152	0.178009	0.185064	0.154002	0.159972	0.178233	0.130103	0.140903	0.167557	0.285178	0.145555	0.15501	0.174477	0.160978	0.0970574	0.159224	0.142461	0.139677	0.171606	0.367173	0.165587	0.150572	0.350448	0.133638	0.115337	0.128744	0.133298	0.195289	0.134692	0.220113	0.171863	0.149588	0.222736	0.149272	0.233162	0.156675	0.192621	0.145084	0.130724	0.134954	0.13316	0.196547	0.169165	0.152083	0.139762	0.318019	0.152533	0.35175	0.152145	0.140912	0.291286	0.260626	0.221449	0.173697	0.185376	0.273798	0.139454	0.422332	0.313737	0.143772	0.139088	0.206391	0.134948	0.337215	0.259233	0.145369	0.145246	0.160192
Coryphoideae	Trachycarpeae	Pholidocarpus	Pholidocarpus_kingianus	Pholidocarpus kingianus (Becc.) Ridl.	Accepted	0.111604	0.117626	0.140312	2.6622	NA	NA	NA	0.78	0.286242	0.148167	0.211274	0.156975	0.251835	0.125441	0.189156	0.162388	0.152554	0.123627	0.172643	0.219704	0.195927	0.159237	0.204824	0.144756	0.265331	0.241822	0.142377	0.142037	0.173054	0.21236	0.172247	0.138955	0.077886	0.154005	0.15324	0.177374	0.130647	0.15259	0.178459	0.117146	0.177387	0.178155	0.186301	0.154097	0.160828	0.178374	0.130369	0.145545	0.168083	0.285605	0.146024	0.155068	0.176111	0.161028	0.0992611	0.160122	0.144603	0.140333	0.171717	0.367498	0.165587	0.151046	0.350448	0.134523	0.115505	0.129808	0.133047	0.193989	0.134786	0.221449	0.171782	0.150251	0.222383	0.15046	0.233339	0.156618	0.192621	0.145708	0.130966	0.134926	0.133921	0.196598	0.168844	0.153141	0.139502	0.319487	0.152566	0.351719	0.152283	0.141083	0.291279	0.261051	0.221449	0.173517	0.185231	0.273711	0.139705	0.423843	0.313803	0.143667	0.138888	0.205251	0.135334	0.337215	0.259413	0.145565	0.145489	0.160174
Coryphoideae	Trachycarpeae	Pholidocarpus	Pholidocarpus_macrocarpus	Pholidocarpus macrocarpus Becc.	Accepted	0.111644	0.108729	0.140312	2.6581	29.1766	99.7729	0.0411093	1.08	0.28608	0.148067	0.211274	0.156958	0.251835	0.125441	0.18899	0.162352	0.152554	0.123627	0.172643	0.219704	0.196066	0.159182	0.204846	0.144732	0.265035	0.241751	0.142551	0.142037	0.172935	0.21236	0.172247	0.139112	0.0776828	0.154005	0.15324	0.177285	0.130963	0.152717	0.178459	0.117119	0.177387	0.178269	0.186318	0.153982	0.160828	0.178322	0.130369	0.14535	0.168191	0.285433	0.146024	0.155068	0.176334	0.161028	0.0992611	0.160142	0.144603	0.140333	0.171717	0.367498	0.165587	0.15109	0.350448	0.134523	0.115995	0.129694	0.133047	0.193989	0.134856	0.221449	0.171852	0.150282	0.222736	0.15046	0.233426	0.156572	0.192621	0.145922	0.130909	0.134926	0.133921	0.19658	0.169817	0.153141	0.139586	0.319487	0.152566	0.351719	0.152225	0.141046	0.291279	0.261051	0.221479	0.173517	0.185247	0.27369	0.139705	0.423973	0.313752	0.143626	0.138888	0.205268	0.135372	0.337131	0.259354	0.145565	0.145489	0.160174
Coryphoideae	Trachycarpeae	Pholidocarpus	Pholidocarpus_majadum	Pholidocarpus majadum Becc.	Accepted	0.111604	0.112875	0.0778794	2.66271	28.987	99.9863	0.0419704	NA	0.286242	0.148011	0.211274	0.156672	0.251892	0.125382	0.188996	0.162249	0.152554	0.123627	0.172563	0.219751	0.196092	0.159206	0.205031	0.144758	0.265398	0.241845	0.14212	0.142037	0.172935	0.21236	0.172214	0.138958	0.0775507	0.153997	0.153428	0.177948	0.131484	0.152576	0.178245	0.117146	0.177387	0.178392	0.186294	0.154192	0.160828	0.178702	0.130321	0.145878	0.168314	0.285653	0.146095	0.155175	0.176357	0.161028	0.0992611	0.160479	0.144603	0.140426	0.171706	0.367345	0.165568	0.151037	0.350448	0.134664	0.115569	0.129812	0.132973	0.193989	0.134834	0.221449	0.171858	0.150282	0.221002	0.150524	0.233443	0.156618	0.192598	0.145906	0.131445	0.134926	0.133921	0.196595	0.169161	0.153327	0.139719	0.319606	0.152566	0.3513	0.152075	0.140858	0.291286	0.261051	0.221449	0.173554	0.185376	0.27372	0.139561	0.423656	0.313691	0.143667	0.138866	0.205271	0.135696	0.337215	0.259409	0.145502	0.14549	0.160174
Coryphoideae	Trachycarpeae	Pholidocarpus	Pholidocarpus_mucronatus	Pholidocarpus mucronatus Becc.	Accepted	0.110255	0.109606	0.0714395	NA	NA	NA	NA	NA	0.286242	0.147864	0.210669	0.156961	0.251818	0.12496	0.188996	0.161987	0.152526	0.123631	0.172442	0.219584	0.19634	0.159255	0.204869	0.144702	0.265189	0.241805	0.141998	0.142305	0.172067	0.210332	0.172214	0.137677	0.0778599	0.1541	0.152039	0.177948	0.130715	0.15283	0.177551	0.11751	0.176569	0.177204	0.186294	0.154247	0.160089	0.178389	0.130088	0.144624	0.167951	0.285722	0.145912	0.154791	0.174222	0.161028	0.0998073	0.159436	0.142606	0.140046	0.171879	0.367264	0.165539	0.151635	0.35063	0.134664	0.114384	0.128749	0.133218	0.194183	0.13483	0.219996	0.171857	0.14956	0.222736	0.149428	0.233189	0.156688	0.191678	0.145036	0.131445	0.134332	0.133545	0.196585	0.169154	0.152087	0.139465	0.319606	0.153185	0.351569	0.151793	0.140942	0.29113	0.260955	0.219062	0.174217	0.184488	0.27315	0.139817	0.42372	0.312459	0.143658	0.137641	0.205318	0.134808	0.337046	0.259409	0.145713	0.145627	0.160116
Coryphoideae	Trachycarpeae	Pholidocarpus	Pholidocarpus_sumatranus	Pholidocarpus sumatranus Becc.	Accepted	0.110173	0.102606	0.129777	2.72961	NA	90.4818	0.0494586	NA	0.28623	0.14804	0.211297	0.156745	0.251716	0.124719	0.187338	0.162053	0.151737	0.123398	0.172612	0.21972	0.195261	0.159025	0.20491	0.144747	0.265092	0.241927	0.141422	0.142305	0.17281	0.212335	0.171949	0.138131	0.0779614	0.154146	0.153401	0.171382	0.130682	0.152201	0.177685	0.11685	0.177111	0.178417	0.186318	0.154053	0.159942	0.178097	0.130071	0.145878	0.167951	0.28548	0.145683	0.154407	0.176357	0.16051	0.0970684	0.15921	0.142308	0.140377	0.171448	0.367054	0.164778	0.150433	0.350448	0.134346	0.115241	0.128749	0.133482	0.193967	0.134795	0.221449	0.171836	0.14956	0.221004	0.150349	0.233433	0.156588	0.191633	0.145358	0.12967	0.134371	0.133917	0.196365	0.169126	0.153066	0.140166	0.319132	0.153151	0.351655	0.151509	0.141163	0.291104	0.260862	0.221396	0.173831	0.184427	0.273752	0.139184	0.42372	0.314124	0.143495	0.139088	0.206391	0.135218	0.337046	0.259376	0.145225	0.145432	0.160225
Arecoideae	Geonomateae	Pholidostachys	Pholidostachys_amazonensis	Pholidostachys amazonensis A.J.Hend.	Accepted	0.1417	0.0846679	0.0515117	NA	NA	NA	NA	NA	0.133749	0.246827	0.219755	0.158797	0.114789	0.226738	0.0859857	0.140076	0.0872805	0.0810613	0.124674	0.147292	0.103305	0.0669617	0.180876	0.135519	0.136507	0.0568243	0.106701	0.0573477	0.138243	0.261911	0.123835	0.155892	0.142566	0.100849	0.0945104	0.207737	0.0844906	0.139719	0.181625	0.100955	0.127906	0.0781868	0.0620468	0.112067	0.108781	0.164115	0.181702	0.200217	0.205497	0.231004	0.0771465	0.174064	0.106894	0.172329	0.127392	0.0860569	0.0700951	0.155084	0.0789341	0.14984	0.0837376	0.132394	0.148523	0.0798379	0.154427	0.159861	0.190397	0.162657	0.150805	0.0651664	0.102225	0.126245	0.20455	0.0727602	0.0869141	0.146942	0.0875954	0.139386	0.137514	0.112877	0.183808	0.0851113	0.0993852	0.174003	0.0739164	0.0548405	0.187935	0.178581	0.212761	0.244831	0.200103	0.0798235	0.0900599	0.0587235	0.177929	0.0721202	0.0835827	0.0964951	0.0792038	0.129941	0.184896	0.142741	0.157678	0.188522	0.145104	0.13271	0.0818247	0.145203
Arecoideae	Geonomateae	Pholidostachys	Pholidostachys_dactyloides	Pholidostachys dactyloides H.E.Moore	Accepted	0.142663	0.0953094	0.151087	0.0723019	6.80128	3.96431	0.172609	NA	0.134306	0.247798	0.220091	0.158706	0.116387	0.227262	0.0860708	0.140761	0.0872133	0.0806237	0.124979	0.146859	0.103246	0.0676918	0.181137	0.135351	0.136899	0.0564319	0.106434	0.0577983	0.138074	0.2623	0.12395	0.155985	0.143105	0.104791	0.094176	0.207737	0.0845916	0.139885	0.183459	0.100759	0.128031	0.0779318	0.0622905	0.131202	0.108898	0.164306	0.181702	0.199183	0.205117	0.231587	0.0767068	0.173736	0.106999	0.172291	0.136414	0.0857403	0.0706893	0.159301	0.0790552	0.149582	0.0841087	0.127883	0.148006	0.0796422	0.154638	0.160143	0.192988	0.162676	0.15104	0.06515	0.101721	0.126657	0.205875	0.0725333	0.0887005	0.146705	0.0872807	0.139889	0.137115	0.113428	0.183337	0.0859922	0.0994541	0.173759	0.0727892	0.0542362	0.187935	0.17886	0.2129	0.245127	0.200214	0.0801638	0.0900783	0.0588584	0.177063	0.0722173	0.0855371	0.0970012	0.0781115	0.1295	0.185183	0.142418	0.157441	0.18938	0.14508	0.13271	0.082205	0.145608
Arecoideae	Geonomateae	Pholidostachys	Pholidostachys_kalbreyeri	Pholidostachys kalbreyeri H.Wendl. ex Burret	Accepted	0.142687	0.0955884	0.274284	0.0711927	11.764	3.55825	0.161692	NA	0.133933	0.247078	0.22005	0.158559	0.116776	0.227177	0.0859663	0.140735	0.0874596	0.0801617	0.125233	0.147017	0.102846	0.0673015	0.180629	0.135706	0.137111	0.056167	0.106705	0.0572022	0.138262	0.262276	0.123873	0.155799	0.143647	0.10482	0.094314	0.208131	0.0846647	0.139969	0.183822	0.100876	0.12814	0.0780288	0.0619829	0.130994	0.109042	0.164111	0.181625	0.199322	0.205072	0.231587	0.076684	0.171301	0.106447	0.172291	0.136434	0.0856289	0.0710254	0.15922	0.0792079	0.150556	0.0840629	0.128056	0.148026	0.0795243	0.154335	0.160035	0.192988	0.161464	0.151103	0.0648912	0.102067	0.126615	0.205682	0.0732076	0.0867527	0.146596	0.08727	0.139245	0.137227	0.113455	0.183224	0.0851715	0.0989714	0.173539	0.0739164	0.0542963	0.187933	0.178967	0.212676	0.244561	0.200147	0.0797075	0.0912123	0.0596705	0.177929	0.0722173	0.0855339	0.096286	0.0779537	0.129571	0.184899	0.142525	0.157541	0.189143	0.1449	0.132439	0.0819187	0.14639
Arecoideae	Geonomateae	Pholidostachys	Pholidostachys_occidentalis	Pholidostachys occidentalis A.J.Hend.	Accepted	0.142162	0.0845022	0.0970741	0.512485	5.17278	13.3832	NA	NA	0.134278	0.246827	0.219068	0.158711	0.114722	0.226778	0.0858408	0.140424	0.0872809	0.0818032	0.124252	0.147027	0.103305	0.0670753	0.180698	0.135119	0.136663	0.0565815	0.10586	0.0566903	0.138275	0.262865	0.123548	0.155873	0.142872	0.10482	0.0943579	0.208018	0.0845824	0.139559	0.181625	0.101067	0.128447	0.0774672	0.0620267	0.109056	0.108826	0.164071	0.181407	0.199196	0.205416	0.226092	0.0768783	0.171264	0.10677	0.172548	0.124661	0.0857403	0.0706633	0.155084	0.0792918	0.149722	0.0839651	0.12823	0.147982	0.0795219	0.154417	0.16007	0.184327	0.160979	0.150794	0.0650207	0.102604	0.126933	0.204612	0.0723484	0.0866345	0.146543	0.0875216	0.139386	0.137322	0.113033	0.183418	0.0854685	0.0983622	0.173764	0.0726503	0.0543818	0.187835	0.178899	0.208808	0.24502	0.200128	0.0798758	0.0906484	0.0594569	0.175922	0.072366	0.0844237	0.0962388	0.0787768	0.129277	0.184909	0.142741	0.157759	0.18841	0.144897	0.125717	0.0821191	0.145219
Arecoideae	Geonomateae	Pholidostachys	Pholidostachys_panamensis	Pholidostachys panamensis A.J.Hend.	Accepted	0.142162	0.0830896	0.0970741	0.599541	5.246	15.8931	NA	NA	0.133995	0.246515	0.220091	0.157232	0.11648	0.227054	0.0860727	0.140847	0.0865718	0.0809678	0.124785	0.147421	0.103117	0.0671484	0.180771	0.135314	0.136845	0.0570335	0.105977	0.0577983	0.138101	0.262865	0.123779	0.15569	0.143105	0.101253	0.094895	0.208018	0.0846212	0.139552	0.181087	0.100607	0.128487	0.0777352	0.0620621	0.108764	0.110756	0.164278	0.180617	0.200217	0.205404	0.230925	0.0771194	0.174064	0.106755	0.172291	0.136414	0.086307	0.0700656	0.15922	0.0794188	0.14984	0.0840866	0.128094	0.148523	0.0794215	0.154572	0.159493	0.190461	0.161057	0.151149	0.0649461	0.102423	0.126361	0.205676	0.0724172	0.0887005	0.146559	0.0879577	0.139889	0.137174	0.113012	0.183593	0.0852047	0.0993852	0.173687	0.0726059	0.0543529	0.188158	0.178802	0.212689	0.24502	0.200042	0.0796706	0.0910523	0.0593699	0.177929	0.0729675	0.0855371	0.0968536	0.0788225	0.129515	0.185183	0.14254	0.157577	0.188318	0.144943	0.125871	0.0821456	0.145105
Arecoideae	Geonomateae	Pholidostachys	Pholidostachys_pulchra	Pholidostachys pulchra H.Wendl. ex Hemsl.	Accepted	0.142427	0.095363	0.0893306	0.077095	6.40558	3.44385	0.164728	5.45	0.133968	0.247308	0.219949	0.158605	0.116036	0.227139	0.0858718	0.140837	0.0875821	0.0800139	0.124957	0.146793	0.103566	0.0674576	0.180629	0.135382	0.136899	0.0561225	0.106471	0.0572105	0.138647	0.262497	0.123935	0.155669	0.143123	0.105073	0.0944568	0.208037	0.0847709	0.139552	0.183459	0.100955	0.128212	0.0784638	0.0622268	0.130928	0.110756	0.164143	0.181597	0.199183	0.205301	0.231587	0.0776099	0.171265	0.1066	0.172326	0.136324	0.0856903	0.0708572	0.15922	0.0792499	0.150556	0.0839037	0.128246	0.148026	0.0795909	0.154586	0.160143	0.192959	0.161014	0.151335	0.0649947	0.101716	0.126581	0.205676	0.07332	0.0867762	0.146677	0.0879577	0.140322	0.137638	0.11344	0.183373	0.0851731	0.0989714	0.173866	0.0732362	0.0542309	0.187935	0.17883	0.213435	0.24502	0.19996	0.079646	0.0906349	0.0590066	0.176659	0.0721447	0.0853792	0.0964113	0.0781001	0.129454	0.184896	0.142789	0.157978	0.189143	0.145176	0.13271	0.0823944	0.14639
Arecoideae	Geonomateae	Pholidostachys	Pholidostachys_sanluisensis	Pholidostachys sanluisensis A.J.Hend.	Accepted	0.142737	0.0994457	0.274284	0.073263	12.199	4.36141	NA	NA	0.133775	0.247798	0.219913	0.158718	0.116568	0.226715	0.0861091	0.140466	0.0871224	0.080018	0.124561	0.14669	0.10362	0.0672228	0.180317	0.135243	0.136605	0.0564329	0.10631	0.055957	0.137826	0.261911	0.123779	0.155828	0.142926	0.104964	0.0943277	0.208143	0.0844086	0.139864	0.183459	0.1007	0.128164	0.0776148	0.0620154	0.130824	0.108674	0.164143	0.181393	0.199409	0.205416	0.226206	0.0778381	0.171264	0.106865	0.172691	0.136414	0.0858445	0.0703573	0.157586	0.0791868	0.150047	0.0840526	0.132394	0.14853	0.0794188	0.154328	0.160248	0.183681	0.160708	0.151103	0.0649996	0.102068	0.126293	0.204612	0.072603	0.0867584	0.147283	0.0874959	0.139463	0.137112	0.112833	0.183808	0.0857537	0.0982584	0.174066	0.0732123	0.0542964	0.188159	0.178919	0.213355	0.244609	0.200103	0.0796825	0.0900949	0.058745	0.1761	0.0722809	0.084437	0.0964142	0.0787633	0.129626	0.184524	0.142525	0.15762	0.188498	0.145079	0.12425	0.0817672	0.146498
Arecoideae	Geonomateae	Pholidostachys	Pholidostachys_synanthera	Pholidostachys synanthera (Mart.) H.E.Moore	Accepted	0.141892	0.0882381	0.0525602	0.11448	7.35914	4.53149	0.174438	NA	0.133752	0.246613	0.219152	0.158255	0.11648	0.226627	0.0862489	0.140257	0.0866438	0.0818032	0.124685	0.146954	0.103705	0.0675041	0.180843	0.134776	0.136561	0.0560886	0.105946	0.0567937	0.137915	0.261828	0.12407	0.155914	0.142491	0.100718	0.0944648	0.207256	0.0848169	0.140255	0.181634	0.100334	0.128312	0.0777185	0.0616783	0.112062	0.108927	0.164221	0.180625	0.199467	0.205529	0.230999	0.0770831	0.171264	0.106729	0.172255	0.128015	0.086307	0.0706556	0.157606	0.0797828	0.149441	0.0842083	0.132394	0.148144	0.0793461	0.154221	0.159953	0.190461	0.160944	0.150763	0.0654332	0.101781	0.126352	0.204543	0.0723855	0.0866417	0.14738	0.0871927	0.139301	0.137405	0.1129	0.183808	0.0853011	0.0986186	0.173735	0.0728456	0.0545655	0.182382	0.178678	0.210122	0.244376	0.199924	0.0798256	0.0900973	0.0591482	0.175984	0.0730562	0.0837445	0.096291	0.0786729	0.129287	0.184896	0.142557	0.157222	0.189205	0.144982	0.127719	0.082241	0.144929
Arecoideae	Areceae	Physokentia	Physokentia_avia	Physokentia avia H.E.Moore	Accepted	0.148151	0.183579	0.324375	NA	NA	NA	NA	NA	0.167552	0.185299	0.170183	0.16741	0.16839	0.138599	0.159447	0.150039	0.232019	0.159685	0.227397	0.163754	0.175699	0.268235	0.192862	0.17223	0.16797	0.135092	0.167003	0.156202	0.15076	0.230592	0.175241	0.18304	0.172189	0.12964	0.153244	0.183774	0.164435	0.236091	0.157502	0.199371	0.17113	0.225895	0.173346	0.147042	0.16502	0.144348	0.208101	0.209076	0.157027	0.176979	0.177657	0.162881	0.148286	0.185164	0.161683	0.16416	0.135761	0.209981	0.155029	0.177864	0.150074	0.186138	0.182125	0.129626	0.214559	0.160663	0.117979	0.15545	0.188086	0.223694	0.194825	0.168607	0.156424	0.126198	0.177692	0.330378	0.183675	0.180581	0.164804	0.168428	0.184261	0.219919	0.174199	0.166145	0.16424	0.167067	0.152397	0.16427	0.143902	0.194033	0.15978	0.127759	0.119264	0.143588	0.179847	0.111998	0.12029	0.160653	0.165177	0.151707	0.188972	0.133688	0.170195	0.164303	0.2184	0.331581	0.155636	0.144867
Arecoideae	Areceae	Physokentia	Physokentia_dennisii	Physokentia dennisii H.E.Moore	Accepted	0.147532	0.173081	0.14242	0.0971295	NA	3.38959	0.179616	NA	0.166968	0.185259	0.170126	0.167489	0.168826	0.137377	0.158569	0.146708	0.231409	0.159766	0.227243	0.162512	0.162007	0.268731	0.192991	0.171248	0.164011	0.135092	0.166992	0.156006	0.148637	0.230558	0.1754	0.178993	0.171948	0.130163	0.151886	0.148508	0.1643	0.235551	0.156602	0.197301	0.171508	0.225289	0.173146	0.146976	0.163945	0.143843	0.195959	0.209108	0.156424	0.176659	0.177486	0.162867	0.146776	0.1846	0.164437	0.163746	0.134987	0.209981	0.142332	0.177629	0.150053	0.18383	0.181926	0.130291	0.211303	0.159556	0.118279	0.155108	0.188062	0.221586	0.195062	0.168738	0.154389	0.126201	0.178313	0.330358	0.183681	0.180312	0.164198	0.16853	0.184298	0.218928	0.173833	0.166145	0.164241	0.16707	0.152105	0.163905	0.143522	0.191564	0.159657	0.127703	0.120123	0.136078	0.179557	0.111549	0.120171	0.161279	0.165272	0.151776	0.187496	0.133567	0.169568	0.164208	0.216857	0.331184	0.155104	0.144858
Arecoideae	Areceae	Physokentia	Physokentia_insolita	Physokentia insolita H.E.Moore	Accepted	0.147396	0.179604	0.14242	0.0896957	5.65918	4.29259	0.144474	2.9	0.166837	0.185269	0.170183	0.167489	0.168826	0.13739	0.158386	0.147333	0.231409	0.159843	0.227175	0.162497	0.162063	0.268256	0.192987	0.17119	0.163907	0.13509	0.167014	0.155948	0.148637	0.229575	0.174958	0.178993	0.171953	0.130163	0.151839	0.148508	0.164262	0.235551	0.156728	0.197397	0.171214	0.225229	0.173125	0.147589	0.164045	0.143776	0.195959	0.209159	0.156285	0.176723	0.177524	0.162867	0.147228	0.184612	0.162008	0.163746	0.134782	0.209981	0.142386	0.177561	0.149981	0.183758	0.182074	0.130291	0.213108	0.159607	0.11816	0.155344	0.187896	0.221586	0.195062	0.168738	0.153284	0.126075	0.177859	0.330358	0.183635	0.180637	0.1642	0.168482	0.183646	0.218988	0.173772	0.14285	0.164487	0.166814	0.152207	0.164114	0.143902	0.190473	0.159289	0.127977	0.120149	0.135983	0.180019	0.111592	0.120165	0.16092	0.165315	0.151773	0.187656	0.133425	0.169663	0.164233	0.216921	0.331184	0.155104	0.144872
Arecoideae	Areceae	Physokentia	Physokentia_petiolata	Physokentia petiolata (Burret) D.Fuller	Accepted	0.149143	0.174027	0.341611	0.0831168	4.88032	3.46902	0.185876	NA	0.167556	0.185269	0.170275	0.167489	0.168765	0.138599	0.159481	0.149891	0.232011	0.159853	0.227171	0.163754	0.175699	0.268269	0.193127	0.17223	0.167865	0.134367	0.167003	0.156202	0.15076	0.2312	0.176376	0.18304	0.172165	0.12914	0.153244	0.183774	0.164355	0.236091	0.157927	0.199937	0.17113	0.226838	0.173346	0.147042	0.16502	0.144493	0.207838	0.209193	0.156578	0.176979	0.177642	0.163323	0.14793	0.184706	0.161683	0.16416	0.135423	0.209981	0.15496	0.177909	0.150101	0.186297	0.182178	0.129565	0.213152	0.160663	0.117997	0.15545	0.188185	0.223694	0.195456	0.168607	0.156424	0.126816	0.177767	0.330378	0.183675	0.180908	0.164817	0.169449	0.184261	0.219012	0.173856	0.165756	0.16424	0.167101	0.15227	0.164026	0.143902	0.194033	0.160085	0.128126	0.119264	0.143732	0.179767	0.111998	0.120636	0.161279	0.165127	0.151724	0.188972	0.133688	0.170195	0.164303	0.218277	0.331581	0.155909	0.145635
Arecoideae	Areceae	Physokentia	Physokentia_tete	Physokentia tete (Becc.) Becc.	Accepted	0.147781	0.203129	0.143398	0.0903882	5.04682	3.60062	0.15683	NA	0.167574	0.185352	0.170318	0.167382	0.168666	0.138277	0.159439	0.149882	0.226544	0.159841	0.227171	0.163704	0.17554	0.268269	0.192783	0.170751	0.16797	0.132996	0.167036	0.155937	0.149673	0.229676	0.175359	0.18304	0.172566	0.129674	0.152439	0.183774	0.164436	0.236091	0.157502	0.199641	0.17113	0.226259	0.173346	0.146876	0.164007	0.144463	0.208101	0.209112	0.156794	0.17685	0.177658	0.162881	0.148286	0.185164	0.164258	0.164148	0.135761	0.209981	0.155029	0.178064	0.150074	0.186191	0.182136	0.129502	0.214559	0.159647	0.117975	0.155449	0.187951	0.223694	0.1952	0.168547	0.155787	0.126066	0.17762	0.330632	0.183659	0.180606	0.164231	0.168412	0.18427	0.220115	0.173817	0.14291	0.164477	0.167101	0.152074	0.164122	0.143331	0.191417	0.15978	0.1276	0.119764	0.143707	0.179842	0.111951	0.120219	0.16071	0.165593	0.151697	0.187475	0.133693	0.170132	0.164303	0.217603	0.33145	0.15605	0.144908
Arecoideae	Areceae	Physokentia	Physokentia_thurstonii	Physokentia thurstonii (Becc.) Becc.	Accepted	0.1491	0.190273	0.341611	0.0847573	4.88032	3.70151	0.148091	NA	0.167498	0.185269	0.170206	0.167489	0.167948	0.138271	0.159523	0.149882	0.232011	0.159804	0.22711	0.163835	0.175699	0.268269	0.193243	0.171836	0.167865	0.133126	0.167003	0.156268	0.15076	0.2312	0.176376	0.18304	0.172263	0.12922	0.153244	0.183142	0.164355	0.236091	0.157927	0.199937	0.17113	0.226623	0.173346	0.147042	0.164722	0.144464	0.207838	0.209193	0.156578	0.177004	0.177642	0.163323	0.14793	0.184706	0.164337	0.16416	0.135423	0.209981	0.154742	0.177909	0.150101	0.186297	0.182178	0.129524	0.213152	0.160663	0.118267	0.155432	0.188185	0.223694	0.195404	0.168569	0.156424	0.126816	0.177761	0.330632	0.183561	0.180908	0.164231	0.169126	0.184261	0.219012	0.173839	0.165756	0.164228	0.167161	0.152051	0.164257	0.144714	0.193882	0.159689	0.127982	0.119764	0.143732	0.179976	0.111807	0.120636	0.161279	0.165593	0.15165	0.188972	0.133688	0.170132	0.164303	0.218277	0.331581	0.155909	0.145324
Arecoideae	Areceae	Physokentia	Physokentia_whitmorei	Physokentia whitmorei H.E.Moore	Accepted	0.148232	0.180044	0.324375	0.0825455	NA	4.01116	0.146426	NA	0.167172	0.185269	0.170528	0.16743	0.16792	0.138289	0.158569	0.149891	0.231701	0.159744	0.227323	0.163016	0.17554	0.268595	0.192787	0.171836	0.167865	0.134138	0.167036	0.156465	0.150739	0.230605	0.17524	0.178993	0.172301	0.128956	0.152463	0.183142	0.164355	0.235786	0.156639	0.199765	0.171589	0.226059	0.173346	0.146773	0.163929	0.144348	0.207838	0.209193	0.156794	0.177075	0.177572	0.16284	0.147172	0.185164	0.164371	0.16445	0.135761	0.209981	0.154742	0.177727	0.149968	0.186138	0.182125	0.129696	0.214534	0.159612	0.118267	0.155276	0.187847	0.223694	0.194949	0.168734	0.155621	0.126149	0.17791	0.330632	0.183674	0.180581	0.164266	0.168542	0.184261	0.219883	0.174199	0.166118	0.164373	0.167214	0.152196	0.164018	0.144714	0.190599	0.159276	0.127653	0.119764	0.143706	0.179847	0.111848	0.12029	0.161106	0.165593	0.151773	0.187781	0.133688	0.170203	0.164303	0.218277	0.331921	0.156189	0.145162
Ceroxyloideae	Phytelepheae	Phytelephas	Phytelephas_aequatorialis	Phytelephas aequatorialis Spruce	Accepted	0.0841966	0.0644295	0.061357	1.14935	39.2441	5.62033	0.186833	0.73	0.075568	0.05792	0.0699677	0.0779574	0.0701352	0.0679836	0.0602985	0.0785621	0.0635151	0.0558614	0.0687037	0.091617	0.0764017	0.0661794	0.0588911	0.0612477	0.0796921	0.0977208	0.0692571	0.0782831	0.0646193	0.0685494	0.0610735	0.0600537	0.0719027	0.111029	0.0944212	0.0737782	0.102412	0.0525035	0.0685954	0.0718975	0.107858	0.065652	0.0754982	0.0929608	0.0769883	0.14766	0.0694646	0.0732536	0.101599	0.0905648	0.0768113	0.118068	0.0783454	0.0771356	0.0822639	0.0689553	0.0731908	0.0714898	0.0703564	0.0922127	0.0712572	0.0661002	0.114306	0.064752	0.0940593	0.0683568	0.0758655	0.0718635	0.0728748	0.0627979	0.069098	0.121367	0.0627357	0.0613661	0.0957932	0.0911122	0.0784011	0.0841663	0.061304	0.071456	0.0619819	0.102204	0.0789222	0.0730004	0.0704941	0.0533839	0.0880855	0.0608173	0.066047	0.0779084	0.126179	0.0682158	0.0872081	0.06336	0.0642166	0.0726592	0.0598169	0.067473	0.0735368	0.0670355	0.102622	0.0704862	0.0650567	0.103865	0.1306	0.0663312	0.067561	0.0551456
Ceroxyloideae	Phytelepheae	Phytelephas	Phytelephas_macrocarpa	Phytelephas macrocarpa Ruiz & Pav.	Accepted	0.0834748	0.0677928	0.0954715	1.44834	59.7182	3.66387	0.154848	NA	0.0755048	0.0584884	0.0700469	0.0780767	0.07041	0.0680332	0.0603217	0.0782518	0.0640762	0.0564546	0.0687113	0.0951301	0.0763604	0.0668541	0.0590011	0.0611734	0.0796761	0.0984513	0.0692318	0.0804126	0.0654816	0.0687476	0.0620229	0.0612874	0.0713735	0.111333	0.0962633	0.0738479	0.102989	0.0526133	0.0692862	0.0714224	0.107987	0.0658864	0.0753858	0.093308	0.0767887	0.148626	0.0695688	0.0731983	0.101616	0.0914931	0.0770047	0.121224	0.0836384	0.0773653	0.0821587	0.0689054	0.0723684	0.072679	0.0708405	0.0947581	0.0718412	0.0664915	0.114685	0.0641057	0.092462	0.0682962	0.0754425	0.0719108	0.0738203	0.0625522	0.0686078	0.12149	0.0617792	0.0620874	0.0980413	0.0915369	0.0847103	0.0833054	0.0617029	0.0709373	0.0619056	0.101239	0.0784793	0.0735083	0.070272	0.0535436	0.090409	0.0599281	0.0663394	0.0777443	0.126325	0.0693367	0.0875365	0.0632482	0.0647699	0.0725695	0.0597827	0.0697323	0.0736286	0.0673424	0.10356	0.0690451	0.0651775	0.104069	0.130882	0.0663805	0.0668952	0.0531613
Ceroxyloideae	Phytelepheae	Phytelephas	Phytelephas_schottii	Phytelephas macrocarpa Ruiz & Pav.	Accepted	0.0833316	0.0655112	0.0925851	NA	59.8462	3.37798	0.189208	NA	0.075759	0.0584884	0.0701533	0.0777943	0.0703049	0.0677226	0.0605838	0.0786734	0.063482	0.0559013	0.0688466	0.096086	0.0761909	0.0669025	0.0584862	0.0612765	0.0799847	0.0979111	0.0692201	0.0786274	0.0656717	0.0686252	0.0620229	0.0612874	0.071988	0.111452	0.0955911	0.0737572	0.103575	0.0529058	0.0699845	0.0726993	0.108328	0.0658618	0.0755882	0.0935597	0.0767887	0.148626	0.0694029	0.0734646	0.101641	0.0916471	0.078114	0.121174	0.0836384	0.0769818	0.0823898	0.0690605	0.0724879	0.0746444	0.0703102	0.0908911	0.0715444	0.066045	0.113918	0.0647389	0.0926194	0.0679687	0.075479	0.0722724	0.0727519	0.0627985	0.0697856	0.121334	0.062009	0.0608973	0.0983525	0.0910715	0.0844754	0.0833934	0.0617832	0.0706989	0.0620522	0.103497	0.0785257	0.0730129	0.0712058	0.0533626	0.0906382	0.0599041	0.06602	0.0778904	0.126284	0.0683833	0.0875478	0.0636332	0.0647136	0.0725209	0.0601693	0.0694337	0.0730439	0.0695992	0.103365	0.0691806	0.0651904	0.104349	0.13171	0.066354	0.0667101	0.0531613
Ceroxyloideae	Phytelepheae	Phytelephas	Phytelephas_seemannii	Phytelephas macrocarpa Ruiz & Pav.	Accepted	0.0832642	0.0668211	0.0925851	1.19074	63.2905	3.55492	0.175519	NA	0.0757157	0.0585776	0.070162	0.0782484	0.0702601	0.0682926	0.0602739	0.0786625	0.0634971	0.056025	0.0688682	0.0960927	0.0766398	0.066877	0.0589648	0.0612308	0.0796993	0.0981362	0.0695679	0.0785832	0.0645143	0.0687367	0.0617101	0.060973	0.0716219	0.111544	0.0952387	0.0736802	0.103709	0.0524615	0.0699911	0.0726993	0.108672	0.0657827	0.0758281	0.0935597	0.0754439	0.148626	0.0693714	0.0732554	0.101758	0.0914936	0.078114	0.121174	0.0836384	0.0769818	0.0822922	0.0689659	0.0722941	0.0747716	0.0703102	0.0911432	0.0713449	0.066045	0.113912	0.0643614	0.0922865	0.0679687	0.0765177	0.0721477	0.0726288	0.0622139	0.0699111	0.121365	0.0622656	0.0615173	0.0983525	0.0912286	0.0844754	0.0832235	0.0615737	0.0709156	0.0624623	0.103497	0.0783647	0.0730129	0.0712209	0.0533573	0.0908	0.0600002	0.0660363	0.0780217	0.126253	0.0684321	0.0879949	0.0633015	0.0646088	0.0724496	0.0601816	0.0694806	0.0727473	0.0695992	0.103394	0.0687024	0.065162	0.104044	0.13171	0.0664444	0.0666961	0.053063
Ceroxyloideae	Phytelepheae	Phytelephas	Phytelephas_tenuicaulis	Phytelephas tenuicaulis (Barfod) A.J.Hend.	Accepted	0.0834795	0.0650689	0.0954715	1.34266	59.848	4.26562	0.174653	0.74	0.0753886	0.0580899	0.0704382	0.0778929	0.0705875	0.0678353	0.0608376	0.0787296	0.0634763	0.0559183	0.0690292	0.0960927	0.0761032	0.0673647	0.0600258	0.0610381	0.0799304	0.0980993	0.0695449	0.079749	0.0648235	0.0685706	0.0619418	0.0610054	0.0718244	0.111333	0.0962633	0.0736468	0.102989	0.0527214	0.0692165	0.0714113	0.107988	0.0652375	0.0755163	0.093308	0.0763437	0.148626	0.0696371	0.0732233	0.101408	0.091681	0.0770543	0.119	0.0808599	0.0771778	0.0822872	0.0690415	0.0722655	0.0744392	0.0702983	0.0947581	0.0718412	0.0662495	0.113938	0.064274	0.0922865	0.0687215	0.0754904	0.0721329	0.0738203	0.0622678	0.0684475	0.121659	0.0617955	0.0617822	0.0977617	0.0912482	0.0847103	0.083517	0.0615737	0.0705165	0.0620185	0.101304	0.0785853	0.0736874	0.07101	0.0536138	0.0903679	0.0598383	0.066165	0.0776122	0.126359	0.0685781	0.0873832	0.0632316	0.0649245	0.072726	0.0600069	0.0698506	0.0733833	0.0671737	0.103497	0.0691346	0.0651165	0.104035	0.13171	0.0666516	0.0670119	0.0529571
Ceroxyloideae	Phytelepheae	Phytelephas	Phytelephas_tumacana	Phytelephas tumacana O.F.Cook	Accepted	0.0839008	0.0651611	0.061357	1.14299	39.873	6.26357	0.2194	NA	0.0754501	0.0585054	0.0700168	0.0779433	0.0703462	0.0678462	0.0604844	0.0784814	0.0635819	0.0566117	0.0685533	0.0927321	0.076049	0.0662587	0.0587186	0.0612477	0.0799067	0.0975745	0.0691351	0.0782831	0.0651965	0.0694406	0.0609382	0.0601345	0.0712168	0.111029	0.0942057	0.0736747	0.102524	0.0524746	0.0683745	0.0711349	0.107814	0.0661156	0.0745452	0.0927469	0.0769304	0.14763	0.0696147	0.073136	0.101492	0.0907899	0.076729	0.118072	0.0780217	0.077126	0.0822981	0.0690766	0.0731523	0.0712154	0.0707188	0.0948094	0.0710762	0.0660637	0.114224	0.0643282	0.0940815	0.0679204	0.076262	0.071881	0.0725664	0.062285	0.0686367	0.121367	0.0627357	0.0613938	0.0956625	0.0911122	0.0788698	0.084104	0.0619	0.0706527	0.0620519	0.102261	0.0786105	0.0730004	0.0706419	0.0533665	0.0880433	0.0605211	0.0662617	0.0778704	0.126407	0.0682043	0.0871253	0.0633599	0.0643763	0.072718	0.0598281	0.0674442	0.0731537	0.0670031	0.102717	0.0690627	0.0650274	0.104479	0.131032	0.0667408	0.0673323	0.0550417
Calamoideae	Calameae	Pigafetta	Pigafetta_elata	Pigafetta elata (Mart.) H.Wendl.	Accepted	0.0541365	0.0550057	0.0231483	0.179143	113.586	18.642	0.283045	0.89	0.051095	0.051109	0.0684425	0.064629	0.0606869	0.0631669	0.0720625	0.0513552	0.0431338	0.0496971	0.066183	0.049756	0.0532662	0.0606451	0.056509	0.0521553	0.0343391	0.0411572	0.0621558	0.0528941	0.0565469	0.0639551	0.0556456	0.0518926	0.0644964	0.0507843	0.0552671	0.0554894	0.0537345	0.0496544	0.067988	0.0551388	0.0505131	0.0615975	0.0563664	0.0537061	0.05999	0.0569516	0.0610767	0.0591211	0.0465142	0.0589609	0.0572244	0.0542346	0.0558741	0.052621	0.0434504	0.0625646	0.0436421	0.0564779	0.0680707	0.0404666	0.0548136	0.0497478	0.0450711	0.0629904	0.0563885	0.0554731	0.0610122	0.0687833	0.0559418	0.0628499	0.0602127	0.0560127	0.0526693	0.0431966	0.0581859	0.0366929	0.0434754	0.0568966	0.0555121	0.0630018	0.0518438	0.055647	0.0552006	0.0566231	0.0658072	0.0455998	0.0635674	0.0447019	0.0555869	0.049459	0.0617582	0.0383619	0.050703	0.0518417	0.0637539	0.05541	0.0584739	0.0570476	0.0690304	0.0641906	0.0560464	0.0607608	0.0489827	0.0497364	0.047014	0.0571001	0.0598781	0.0741536
Calamoideae	Calameae	Pigafetta	Pigafetta_filaris	Pigafetta filaris (Giseke) Becc.	Accepted	0.0542483	0.0570984	0.0231483	0.152754	120.516	16.9048	0.231213	NA	0.0507068	0.0522552	0.0685435	0.0645102	0.0609011	0.0630367	0.0723396	0.0513582	0.0430379	0.0501859	0.0654483	0.0497275	0.0522811	0.0609191	0.0559278	0.0533092	0.0342322	0.0408182	0.0625242	0.0526387	0.0563645	0.0634577	0.0553467	0.0518672	0.0644378	0.0507039	0.054367	0.055108	0.0534022	0.0498426	0.067263	0.0557131	0.0501895	0.0618463	0.0568498	0.0538398	0.0595584	0.056657	0.0622165	0.0591994	0.0463662	0.0580288	0.0569466	0.0537417	0.0559037	0.0527835	0.0427717	0.0625895	0.0458398	0.0567316	0.0693353	0.0409417	0.0544845	0.0505292	0.0453624	0.0632207	0.0565462	0.0555251	0.0608651	0.0683158	0.0554246	0.0618501	0.0609798	0.0557273	0.0531185	0.043211	0.0585939	0.0368818	0.0439538	0.0568832	0.0555873	0.0620917	0.0511588	0.0561818	0.0550086	0.0568401	0.0666576	0.046118	0.0643105	0.0450354	0.0554148	0.048787	0.0617982	0.03808	0.0501568	0.0529825	0.0636212	0.0556497	0.0583008	0.0572366	0.0695297	0.0637302	0.0564488	0.0605843	0.0487299	0.0492706	0.0471275	0.0566344	0.0603542	0.0741643
Arecoideae	Areceae	Pinanga	Pinanga_acaulis	Pinanga acaulis Ridl.	Accepted	0.326253	0.291961	0.631041	0.146094	5.11064	3.30054	0.214462	NA	0.235409	0.303815	0.416206	0.29999	0.187118	0.2113	0.245207	0.212436	0.199237	0.207649	0.33143	0.27537	0.354056	0.168853	0.461864	0.226331	0.300806	0.360184	0.453185	0.168979	0.235974	0.336858	0.264123	0.491821	0.447211	0.284469	0.259046	0.314224	0.318611	0.347599	0.28568	0.396517	0.320949	0.295218	0.406612	0.289928	0.292308	0.382883	0.276675	0.250508	0.315257	0.45132	0.325266	0.247186	0.406413	0.225722	0.29217	0.249304	0.35278	0.236797	0.599743	0.387186	0.471474	0.315424	0.35387	0.218041	0.252584	0.217626	0.344593	0.498338	0.399108	0.220014	0.338092	0.361069	0.352543	0.266926	0.339354	0.406296	0.337221	0.269192	0.318694	0.164822	0.412557	0.275401	0.182058	0.324974	0.52348	0.33285	0.288971	0.248015	0.269472	0.193147	0.363317	0.306415	0.202126	0.276072	0.303247	0.192115	0.208407	0.345152	0.405082	0.352473	0.456372	0.510322	0.381535	0.683674	0.315841	0.261574	0.287954	0.433467
Arecoideae	Areceae	Pinanga	Pinanga_acuminata	Pinanga acuminata A.J.Hend.	Accepted	0.325863	0.291857	0.261031	0.0834769	6.12907	3.32192	0.149394	NA	0.235333	0.305592	0.415546	0.300352	0.188573	0.209575	0.245462	0.329148	0.1994	0.207306	0.329592	0.277266	0.353211	0.337949	0.461533	0.226535	0.301954	0.360059	0.45321	0.17566	0.236295	0.336779	0.263939	0.492206	0.447625	0.284633	0.353347	0.315416	0.322321	0.348153	0.285822	0.396744	0.321385	0.29503	0.474315	0.287751	0.291989	0.381297	0.276162	0.251234	0.312631	0.452349	0.32539	0.248532	0.406798	0.225738	0.292224	0.249077	0.354109	0.24077	0.600051	0.387235	0.472328	0.315633	0.353707	0.218513	0.252022	0.218069	0.344252	0.495636	0.398423	0.219571	0.33939	0.361712	0.352083	0.267836	0.338771	0.405894	0.336848	0.268794	0.318204	0.152963	0.412235	0.274524	0.181916	0.325231	0.523323	0.33274	0.288273	0.247913	0.2692	0.366373	0.362926	0.307176	0.201777	0.276459	0.3031	0.192104	0.216869	0.344068	0.405269	0.352309	0.456857	0.51092	0.381657	0.683915	0.316025	0.261317	0.287458	0.431818
Arecoideae	Areceae	Pinanga	Pinanga_adangensis	Pinanga adangensis Ridl.	Accepted	0.326166	0.372362	0.910164	0.0611092	57.4225	5.85313	0.683745	10.7	0.235584	0.304516	0.415741	0.299991	0.187337	0.211417	0.245219	0.329536	0.198966	0.207704	0.332612	0.281829	0.354529	0.33817	0.461382	0.226456	0.301123	0.360221	0.454231	0.175815	0.236232	0.33691	0.265482	0.492899	0.447318	0.284899	0.354414	0.315399	0.322422	0.347761	0.285681	0.396153	0.321749	0.295208	0.474627	0.289229	0.292115	0.382339	0.276594	0.250981	0.313173	0.451968	0.325043	0.248402	0.406936	0.226068	0.291705	0.249362	0.354613	0.240632	0.601501	0.387146	0.471064	0.315505	0.353834	0.218672	0.252057	0.219232	0.344013	0.49965	0.39852	0.220137	0.338985	0.361144	0.353481	0.268908	0.346425	0.406323	0.336933	0.27012	0.318112	0.169716	0.447373	0.274705	0.182542	0.325144	0.523334	0.332047	0.290475	0.253245	0.271056	0.367567	0.364048	0.306671	0.201804	0.276375	0.303898	0.192139	0.212855	0.344123	0.405181	0.352581	0.455628	0.511071	0.381535	0.683703	0.316401	0.261525	0.301846	0.430053
Arecoideae	Areceae	Pinanga	Pinanga_albescens	Pinanga albescens Becc.	Accepted	0.315339	0.225128	0.398689	3.76788	10.7541	0.27573	3.50071	NA	0.235241	0.305592	0.41546	0.300104	0.188901	0.21109	0.245356	0.329715	0.198937	0.207841	0.330025	0.284128	0.354206	0.338996	0.461092	0.22683	0.300556	0.360807	0.453462	0.16896	0.236371	0.337438	0.265024	0.492871	0.447621	0.284989	0.353715	0.314356	0.318319	0.347933	0.28579	0.397651	0.3208	0.295895	0.474463	0.289027	0.291822	0.381803	0.276241	0.251403	0.313096	0.451984	0.325209	0.247875	0.408222	0.225769	0.291881	0.248777	0.35399	0.240561	0.600019	0.387146	0.471772	0.315261	0.354259	0.220526	0.252076	0.218212	0.344473	0.498933	0.398488	0.222537	0.339351	0.361645	0.352274	0.26763	0.339104	0.406436	0.334692	0.267033	0.31958	0.159697	0.447878	0.274273	0.182138	0.325368	0.523258	0.337917	0.288973	0.247872	0.269244	0.366545	0.361186	0.306827	0.202061	0.276044	0.302988	0.192613	0.207901	0.343973	0.405322	0.351632	0.455929	0.511367	0.381651	0.684003	0.316425	0.261337	0.288429	0.429894
Arecoideae	Areceae	Pinanga	Pinanga_andamanensis	Pinanga andamanensis Becc.	Accepted	0.32571	0.36339	0.341687	NA	NA	NA	NA	NA	0.235707	0.305004	0.338773	0.300244	0.187502	0.211371	0.245436	0.32943	0.198919	0.207393	0.329885	0.275541	0.353236	0.169207	0.461169	0.227287	0.244958	0.359967	0.453595	0.175857	0.236352	0.337194	0.260083	0.492785	0.336054	0.285143	0.353597	0.314501	0.319065	0.295822	0.285725	0.396022	0.320485	0.296637	0.405784	0.291237	0.24506	0.381577	0.276241	0.250377	0.312664	0.451865	0.325073	0.248532	0.406922	0.225503	0.291738	0.249225	0.35409	0.240606	0.599981	0.387126	0.471472	0.315837	0.35357	0.217544	0.251708	0.219375	0.344405	0.499992	0.398417	0.220677	0.33939	0.361575	0.352008	0.268696	0.338977	0.216338	0.333468	0.269025	0.268414	0.169727	0.44745	0.274269	0.191701	0.323697	0.523173	0.337917	0.289856	0.248268	0.269623	0.365712	0.363317	0.306943	0.202006	0.276098	0.30293	0.193035	0.208481	0.286414	0.405269	0.248164	0.455563	0.51032	0.381922	0.684006	0.317444	0.26158	0.287455	0.434055
Arecoideae	Areceae	Pinanga	Pinanga_angustisecta	Pinanga angustisecta Becc.	Accepted	0.326206	0.33797	0.406853	0.0701912	NA	7.50295	0.601449	NA	0.235126	0.300009	0.414615	0.299605	0.187771	0.210912	0.245284	0.329182	0.198664	0.208122	0.329529	0.275347	0.35352	0.338389	0.461176	0.219401	0.300295	0.360012	0.453378	0.16891	0.237445	0.336696	0.265757	0.492762	0.447877	0.284861	0.353541	0.315399	0.318135	0.347619	0.28583	0.396528	0.322253	0.294891	0.474113	0.288573	0.291763	0.292803	0.276421	0.250308	0.312868	0.451666	0.323896	0.24816	0.407098	0.225492	0.293005	0.248829	0.353994	0.240893	0.600047	0.386256	0.471031	0.315393	0.353858	0.220598	0.251928	0.217601	0.34484	0.499078	0.398609	0.219132	0.337023	0.360732	0.352261	0.268347	0.339526	0.40675	0.337212	0.269287	0.318223	0.152856	0.447313	0.274458	0.182551	0.324825	0.52325	0.333067	0.289077	0.248222	0.269737	0.36636	0.36295	0.306328	0.203229	0.275895	0.303249	0.192089	0.207139	0.229913	0.404565	0.352245	0.455577	0.51044	0.381535	0.683685	0.315836	0.26226	0.287857	0.431729
Arecoideae	Areceae	Pinanga	Pinanga_annamensis	Pinanga annamensis Magalon	Accepted	0.235307	0.190659	0.433488	1.63699	4.91938	4.77711	2.23722	NA	0.234862	0.304605	0.416171	0.300036	0.189195	0.210178	0.245436	0.329732	0.198348	0.208315	0.330218	0.275713	0.352987	0.338269	0.461169	0.226835	0.300669	0.360681	0.452951	0.172999	0.236043	0.336975	0.264009	0.492558	0.447587	0.28467	0.353678	0.314565	0.321478	0.295988	0.286696	0.396195	0.320831	0.296764	0.474612	0.28828	0.2921	0.382182	0.276421	0.249406	0.312613	0.38852	0.326199	0.247764	0.406462	0.225136	0.291782	0.248934	0.355414	0.240688	0.59998	0.387159	0.472145	0.315567	0.353957	0.218141	0.251587	0.217951	0.344355	0.498808	0.399108	0.219283	0.338543	0.361372	0.353485	0.267417	0.338797	0.216436	0.33725	0.25774	0.318921	0.155434	0.412557	0.27416	0.182088	0.325278	0.52348	0.331357	0.287999	0.248104	0.269267	0.366544	0.364131	0.306804	0.201691	0.275944	0.303204	0.192564	0.207321	0.344136	0.405156	0.351706	0.455192	0.420103	0.381427	0.683758	0.315922	0.261438	0.287579	0.429771
Arecoideae	Areceae	Pinanga	Pinanga_arinasae	Pinanga arinasae Witono	Accepted	0.325962	0.350875	0.202074	0.0962882	41.892	7.69576	0.794594	NA	0.23514	0.304486	0.415675	0.299838	0.187306	0.210374	0.245373	0.329259	0.198827	0.207953	0.330052	0.276712	0.353267	0.338416	0.461176	0.226402	0.300506	0.35999	0.453418	0.17423	0.236449	0.336489	0.264417	0.492784	0.447251	0.285072	0.353642	0.31388	0.319089	0.34719	0.285681	0.396239	0.320666	0.295218	0.474237	0.289331	0.292727	0.381692	0.276238	0.250144	0.31296	0.451816	0.324418	0.247812	0.406739	0.225599	0.291876	0.248838	0.354313	0.240774	0.599958	0.387146	0.471064	0.31563	0.353792	0.217934	0.251566	0.217963	0.343999	0.498937	0.39856	0.219191	0.338608	0.360998	0.353571	0.267425	0.339422	0.405938	0.336813	0.269096	0.31807	0.155748	0.447362	0.274165	0.182526	0.324859	0.523484	0.331664	0.28912	0.248098	0.269193	0.366545	0.363598	0.306832	0.201695	0.275828	0.302907	0.192378	0.207619	0.342791	0.405209	0.351505	0.456826	0.510552	0.381405	0.683698	0.316029	0.261048	0.287567	0.429632
Arecoideae	Areceae	Pinanga	Pinanga_aristata	Pinanga aristata (Burret) J.Dransf.	Accepted	0.233733	0.162442	0.175263	0.0812092	7.99433	4.16254	0.193448	10.94	0.206607	0.299728	0.337709	0.191934	0.187381	0.210558	0.237119	0.212453	0.198339	0.206929	0.329227	0.21686	0.246272	0.168853	0.271723	0.219401	0.244911	0.177674	0.16334	0.168243	0.213042	0.332542	0.260078	0.21988	0.336631	0.285088	0.259725	0.125915	0.308744	0.293849	0.168503	0.320325	0.301682	0.29469	0.404963	0.165176	0.24506	0.293515	0.273092	0.240781	0.153953	0.388238	0.291481	0.245428	0.193282	0.220339	0.171877	0.236923	0.178647	0.236964	0.393094	0.386149	0.388279	0.221333	0.354423	0.218513	0.235816	0.198314	0.342468	0.496174	0.260237	0.219506	0.337338	0.327611	0.301988	0.253013	0.338733	0.215871	0.331326	0.257466	0.269462	0.152922	0.412365	0.266324	0.182496	0.209856	0.397156	0.242426	0.286949	0.245355	0.219136	0.192595	0.248755	0.306216	0.192326	0.263629	0.219428	0.186366	0.167132	0.171409	0.220049	0.248022	0.281063	0.421144	0.377449	0.682449	0.316133	0.260897	0.28768	0.416628
Arecoideae	Areceae	Pinanga	Pinanga_arundinacea	Pinanga arundinacea Ridl.	Accepted	0.326042	0.310229	0.38307	NA	NA	NA	NA	NA	0.234753	0.304605	0.415816	0.299948	0.187623	0.210527	0.24578	0.329384	0.198831	0.208242	0.329937	0.275727	0.353317	0.338967	0.461043	0.226926	0.300987	0.360123	0.45291	0.172642	0.23656	0.336856	0.264523	0.492656	0.447703	0.285315	0.353516	0.313589	0.318805	0.347944	0.285676	0.396379	0.320706	0.296788	0.474997	0.287838	0.292052	0.381965	0.276246	0.249921	0.312715	0.451802	0.324891	0.247821	0.407005	0.226807	0.291607	0.248865	0.35562	0.240688	0.600051	0.387263	0.47106	0.31544	0.35387	0.218111	0.251708	0.217664	0.343941	0.499147	0.39849	0.21924	0.33872	0.361069	0.352297	0.266937	0.338936	0.40644	0.336931	0.269305	0.317921	0.15578	0.447313	0.275127	0.183481	0.324912	0.523115	0.331945	0.288762	0.247869	0.269522	0.366453	0.363152	0.30718	0.202387	0.275977	0.304605	0.192323	0.207792	0.343077	0.404796	0.351608	0.455629	0.510516	0.381737	0.683382	0.31591	0.261777	0.287869	0.429595
Arecoideae	Areceae	Pinanga	Pinanga_auriculata	Pinanga auriculata Becc.	Accepted	0.326159	0.388154	0.828869	0.48996	11.4006	6.65945	2.55027	14.825	0.235473	0.304409	0.415354	0.300089	0.190059	0.210342	0.245688	0.329738	0.198953	0.207659	0.329528	0.275154	0.354564	0.304488	0.460822	0.227161	0.301954	0.359936	0.453376	0.180191	0.236144	0.337359	0.263813	0.492762	0.447588	0.284864	0.353515	0.315464	0.318086	0.346995	0.168275	0.396435	0.320633	0.294772	0.47436	0.288289	0.291374	0.381778	0.276623	0.250358	0.31398	0.451882	0.323961	0.247825	0.40682	0.226068	0.291941	0.24838	0.354075	0.240568	0.599722	0.387263	0.471133	0.315711	0.353942	0.218133	0.25197	0.219177	0.344045	0.499027	0.398238	0.219933	0.338551	0.334946	0.35271	0.267142	0.338949	0.406368	0.33698	0.269009	0.268622	0.155781	0.447615	0.274355	0.182557	0.326849	0.523548	0.332618	0.28883	0.244994	0.218416	0.366659	0.363598	0.306738	0.203232	0.278203	0.302539	0.193644	0.20804	0.342744	0.218728	0.351447	0.455684	0.510516	0.381877	0.684102	0.315875	0.261235	0.287788	0.433557
Arecoideae	Areceae	Pinanga	Pinanga_badia	Pinanga badia Hodel	Accepted	0.325504	0.257101	0.18624	0.0650779	5.24215	3.90028	0.149217	NA	0.234699	0.304553	0.415585	0.300032	0.189164	0.211074	0.245737	0.329028	0.198885	0.20756	0.329576	0.275438	0.354175	0.338354	0.461169	0.226305	0.300607	0.36032	0.452966	0.173828	0.237431	0.336966	0.264324	0.492972	0.446211	0.28481	0.353466	0.313927	0.318133	0.347132	0.28583	0.396021	0.321385	0.295293	0.473991	0.287931	0.291844	0.38148	0.276211	0.249747	0.312298	0.451687	0.324927	0.247852	0.406845	0.22583	0.291721	0.249293	0.353385	0.2406	0.599205	0.38735	0.471059	0.3153	0.353876	0.218149	0.251953	0.217924	0.343916	0.499007	0.398355	0.219479	0.338469	0.360823	0.351804	0.267061	0.338355	0.405129	0.336361	0.268922	0.317808	0.155243	0.446852	0.274772	0.182166	0.324904	0.5233	0.331692	0.288745	0.247835	0.269186	0.366099	0.362867	0.306155	0.201332	0.275976	0.303115	0.192135	0.207416	0.286082	0.405101	0.352025	0.455168	0.510593	0.381693	0.683381	0.316188	0.261589	0.287889	0.429803
Arecoideae	Areceae	Pinanga	Pinanga_basilanensis	Pinanga basilanensis Becc.	Accepted	0.32559	0.252113	0.342299	0.060962	74.0711	4.5126	NA	NA	0.235288	0.304605	0.384324	0.299356	0.188984	0.212013	0.245688	0.329687	0.198946	0.208193	0.329458	0.274933	0.353534	0.338605	0.461085	0.226485	0.301255	0.359915	0.453514	0.17336	0.235612	0.339482	0.264202	0.492757	0.447084	0.285127	0.353479	0.313823	0.318611	0.347881	0.285681	0.320336	0.302704	0.296637	0.474519	0.287615	0.292319	0.381939	0.276212	0.249959	0.312939	0.451918	0.324002	0.248086	0.407065	0.22567	0.292096	0.249059	0.354431	0.24067	0.600212	0.384816	0.471133	0.315206	0.355278	0.219302	0.252074	0.222615	0.344368	0.49889	0.398588	0.219255	0.338985	0.359862	0.352097	0.267972	0.338964	0.406015	0.332321	0.26886	0.319268	0.165071	0.447265	0.274253	0.181842	0.32495	0.522492	0.33285	0.288971	0.248035	0.269341	0.193122	0.362898	0.306991	0.201621	0.27691	0.302754	0.193644	0.207468	0.343651	0.405331	0.351721	0.455567	0.510332	0.381756	0.684045	0.315809	0.261398	0.287397	0.422533
Arecoideae	Areceae	Pinanga	Pinanga_batanensis	Pinanga batanensis Becc.	Accepted	0.326159	0.352663	0.649778	0.496185	NA	6.55058	2.54869	7.155	0.23518	0.304359	0.415761	0.300009	0.187381	0.20992	0.246321	0.329182	0.19964	0.20775	0.329494	0.27842	0.354835	0.338567	0.461638	0.226737	0.300583	0.359922	0.453018	0.169101	0.235888	0.337109	0.264388	0.492807	0.447483	0.284919	0.353278	0.313528	0.318593	0.347401	0.28602	0.396708	0.320888	0.294596	0.474612	0.289492	0.291765	0.381764	0.275931	0.250242	0.313096	0.451684	0.323813	0.248282	0.406729	0.225507	0.291731	0.248909	0.353329	0.240621	0.599295	0.387159	0.471445	0.315166	0.35412	0.217939	0.251644	0.217683	0.344333	0.499448	0.398811	0.219847	0.338602	0.360908	0.352615	0.267995	0.338859	0.406345	0.3342	0.269009	0.318064	0.16518	0.447647	0.274416	0.182741	0.325007	0.523286	0.332519	0.288931	0.248405	0.269503	0.366619	0.362907	0.306961	0.201674	0.277243	0.304585	0.191887	0.208315	0.344347	0.405003	0.351687	0.455737	0.510394	0.381854	0.683544	0.316422	0.261644	0.287112	0.431632
Arecoideae	Areceae	Pinanga	Pinanga_baviensis	Pinanga baviensis Becc.	Accepted	0.326253	0.326256	0.397569	0.185516	4.79453	3.96248	0.169756	NA	0.235823	0.300119	0.337729	0.299991	0.187607	0.2113	0.245486	0.212266	0.199146	0.207433	0.329906	0.275643	0.354085	0.339261	0.461174	0.226989	0.301796	0.360184	0.452972	0.169018	0.236258	0.336794	0.264493	0.22005	0.447898	0.284798	0.354103	0.314569	0.3184	0.347637	0.285935	0.396515	0.320735	0.295409	0.475635	0.288961	0.291973	0.3815	0.276912	0.250347	0.312884	0.451821	0.324849	0.248445	0.407109	0.225538	0.292053	0.237307	0.354409	0.240594	0.600056	0.386976	0.471357	0.315999	0.354156	0.217412	0.251699	0.218079	0.344359	0.499811	0.398473	0.21967	0.338501	0.361109	0.302094	0.253842	0.347361	0.406478	0.337013	0.269279	0.318714	0.156774	0.447366	0.275901	0.182084	0.325227	0.396172	0.332824	0.29031	0.25325	0.271104	0.366629	0.363191	0.306524	0.192296	0.275503	0.30322	0.192269	0.20793	0.344505	0.405072	0.351588	0.455684	0.510959	0.377683	0.683595	0.316164	0.261686	0.287548	0.422322
Arecoideae	Areceae	Pinanga	Pinanga_bicolana	Pinanga bicolana Fernando	Accepted	0.326023	0.365542	0.341687	0.545499	11.1813	6.9154	2.54353	NA	0.235266	0.3044	0.415626	0.299788	0.188928	0.210525	0.245817	0.329197	0.199488	0.20838	0.329405	0.277477	0.353275	0.338446	0.461864	0.226892	0.300676	0.360222	0.453094	0.168941	0.236013	0.336942	0.264303	0.49279	0.44754	0.28509	0.353648	0.31278	0.318025	0.347541	0.286139	0.396247	0.320056	0.294809	0.474303	0.289608	0.291711	0.381849	0.276085	0.250284	0.313266	0.451942	0.324062	0.248013	0.406962	0.225492	0.291692	0.248956	0.353653	0.240872	0.599046	0.387072	0.471394	0.315374	0.353916	0.218147	0.251556	0.218199	0.344286	0.499293	0.398654	0.220062	0.338947	0.360852	0.352711	0.267908	0.338871	0.406195	0.333772	0.269071	0.318319	0.164988	0.447335	0.274086	0.182291	0.326849	0.523274	0.332901	0.289896	0.247923	0.269351	0.36665	0.363042	0.306607	0.201909	0.276525	0.304761	0.192115	0.207796	0.344159	0.405269	0.351622	0.456927	0.510639	0.381784	0.683667	0.315933	0.261472	0.287325	0.430347
Arecoideae	Areceae	Pinanga	Pinanga_borneensis	Pinanga borneensis Scheff.	Accepted	0.325701	0.245226	0.271434	NA	NA	NA	NA	NA	0.23517	0.304552	0.383984	0.299702	0.187413	0.210826	0.245615	0.329179	0.198953	0.207725	0.329412	0.284128	0.353241	0.338328	0.461169	0.226399	0.300587	0.360087	0.452558	0.169222	0.236705	0.336577	0.264127	0.492737	0.447509	0.285848	0.353678	0.314139	0.318737	0.347234	0.285659	0.396337	0.320831	0.294946	0.474003	0.287956	0.292606	0.38168	0.273612	0.249672	0.154204	0.451942	0.324062	0.247723	0.406722	0.226352	0.291826	0.249077	0.354139	0.240594	0.600099	0.387142	0.471059	0.315055	0.353976	0.220931	0.252965	0.218069	0.344473	0.498603	0.25984	0.219179	0.339733	0.361566	0.352399	0.267427	0.338897	0.405984	0.33224	0.269342	0.318035	0.1647	0.446772	0.274476	0.182197	0.324984	0.523334	0.332224	0.288808	0.248015	0.269119	0.365816	0.362968	0.305828	0.203051	0.277045	0.30297	0.19218	0.208264	0.344505	0.404917	0.24844	0.455722	0.510522	0.381772	0.684003	0.317216	0.261604	0.287373	0.433609
Arecoideae	Areceae	Pinanga	Pinanga_brevipes	Pinanga brevipes Becc.	Accepted	0.315418	0.222747	0.216526	0.910535	5.24052	0.33235	2.66145	15.525	0.235662	0.305688	0.415596	0.299831	0.188331	0.210721	0.245356	0.32959	0.199108	0.208007	0.330125	0.283187	0.353806	0.338416	0.460564	0.22752	0.300472	0.360667	0.453311	0.169524	0.236301	0.337578	0.264635	0.49293	0.447574	0.284795	0.353406	0.314384	0.318206	0.347631	0.285538	0.396985	0.320854	0.294844	0.474463	0.289001	0.291996	0.381732	0.276241	0.251261	0.313112	0.451711	0.324563	0.247891	0.407751	0.225997	0.291775	0.248777	0.353902	0.240561	0.599923	0.387146	0.471256	0.316559	0.353976	0.220411	0.252008	0.218213	0.344473	0.498933	0.398407	0.222252	0.339614	0.36081	0.352417	0.266725	0.3394	0.406386	0.33469	0.267346	0.319063	0.159411	0.447384	0.274284	0.182084	0.3251	0.522926	0.332243	0.288923	0.24766	0.269153	0.366457	0.361552	0.306792	0.201779	0.276206	0.302893	0.191823	0.207969	0.343895	0.405372	0.351498	0.455791	0.511112	0.381539	0.683994	0.316425	0.261308	0.287854	0.429417
Arecoideae	Areceae	Pinanga	Pinanga_caesia	Pinanga caesia Blume	Accepted	0.326198	0.401868	0.616052	1.11392	127.192	13.4506	2.88408	6.87	0.236035	0.304538	0.415613	0.300186	0.187591	0.209976	0.245874	0.329351	0.206875	0.207709	0.330397	0.279028	0.355494	0.338407	0.462179	0.226785	0.300868	0.360212	0.453401	0.169502	0.237959	0.337247	0.26475	0.492737	0.44742	0.285268	0.354623	0.31379	0.318625	0.347388	0.285784	0.396207	0.320907	0.294907	0.474567	0.289549	0.291718	0.381759	0.276295	0.250771	0.313096	0.451942	0.324491	0.248497	0.407455	0.226243	0.291826	0.249126	0.354141	0.240364	0.600101	0.387159	0.472145	0.315358	0.354075	0.218038	0.252084	0.217708	0.344345	0.499408	0.398657	0.220014	0.338691	0.361321	0.353482	0.267778	0.338859	0.40675	0.334989	0.26937	0.318364	0.164917	0.447604	0.274455	0.182176	0.325074	0.523363	0.33285	0.2889	0.248148	0.270196	0.36682	0.363112	0.306872	0.202444	0.277324	0.305304	0.192212	0.20861	0.344333	0.405217	0.351731	0.455567	0.510594	0.382036	0.683562	0.316212	0.261435	0.287514	0.433608
Arecoideae	Areceae	Pinanga	Pinanga_capitata	Pinanga capitata Becc.	Accepted	0.315578	0.231711	0.148423	0.0874697	6.11881	1.27574	1.04856	NA	0.234777	0.304155	0.41627	0.30042	0.188987	0.210532	0.247054	0.328903	0.206825	0.208242	0.331166	0.27559	0.353352	0.338639	0.460839	0.22752	0.300688	0.359994	0.453401	0.169547	0.235999	0.3368	0.264406	0.219239	0.447249	0.285675	0.353629	0.314663	0.318889	0.347619	0.286128	0.396199	0.321684	0.296637	0.47422	0.289123	0.292147	0.382317	0.27629	0.250025	0.312463	0.451188	0.324893	0.24794	0.407455	0.225924	0.291624	0.248883	0.354372	0.240482	0.599879	0.387146	0.471011	0.315971	0.354066	0.217558	0.251989	0.218104	0.344555	0.496174	0.259888	0.21954	0.338994	0.361228	0.353495	0.266933	0.339111	0.406439	0.334692	0.266582	0.318921	0.15937	0.446219	0.274786	0.182176	0.3251	0.518556	0.332894	0.289904	0.247971	0.269468	0.36665	0.248741	0.30705	0.203286	0.276023	0.303346	0.192369	0.207362	0.344651	0.404801	0.351997	0.455629	0.510351	0.381922	0.683804	0.315995	0.261343	0.287723	0.429445
Arecoideae	Areceae	Pinanga	Pinanga_cattienensis	Pinanga cattienensis A.J.Hend., N.K.Ban & N.Q.Dung	Accepted	0.326253	0.335836	0.631041	0.126139	5.27195	3.29615	0.206389	NA	0.234867	0.304106	0.337593	0.30042	0.187561	0.210037	0.245406	0.329687	0.199151	0.208733	0.329325	0.284057	0.322712	0.338847	0.461183	0.227075	0.301954	0.358663	0.453378	0.174127	0.236065	0.336916	0.264822	0.492609	0.447509	0.284722	0.353543	0.313757	0.318821	0.347944	0.1684	0.396332	0.321262	0.294728	0.474997	0.164948	0.24506	0.292814	0.276712	0.250519	0.313306	0.451481	0.324002	0.247761	0.405137	0.226533	0.291748	0.249458	0.355135	0.240428	0.599875	0.387159	0.471355	0.315683	0.35412	0.218195	0.252117	0.219187	0.34528	0.499288	0.398404	0.219101	0.337422	0.361069	0.352217	0.266877	0.338859	0.406323	0.332321	0.269265	0.319318	0.153562	0.447129	0.274501	0.181584	0.324841	0.523152	0.332797	0.288164	0.248634	0.269842	0.366225	0.363198	0.306792	0.202253	0.277691	0.303058	0.19209	0.209376	0.344365	0.405103	0.351642	0.455653	0.42086	0.381272	0.683635	0.31595	0.261435	0.28764	0.429706
Arecoideae	Areceae	Pinanga	Pinanga_celebica	Pinanga celebica Scheff.	Accepted	0.326198	0.374314	0.616052	1.11392	127.192	13.4417	2.88408	NA	0.236035	0.304551	0.415761	0.300241	0.187968	0.209976	0.245874	0.329468	0.206875	0.207709	0.330397	0.279028	0.355494	0.338407	0.462179	0.226756	0.300868	0.360212	0.453401	0.169502	0.237981	0.337252	0.26475	0.492948	0.447335	0.285268	0.354623	0.31379	0.319275	0.347388	0.285686	0.396854	0.320907	0.294907	0.474487	0.289549	0.291718	0.381759	0.276295	0.250771	0.313023	0.451942	0.324491	0.248364	0.407455	0.226243	0.291799	0.24909	0.354141	0.240364	0.60001	0.387112	0.472145	0.315599	0.354075	0.218038	0.252084	0.217708	0.344345	0.499325	0.398657	0.220117	0.338691	0.361321	0.353482	0.267778	0.338859	0.406922	0.334792	0.26937	0.318117	0.165026	0.447457	0.274455	0.182176	0.325007	0.523363	0.33285	0.288955	0.248148	0.270196	0.36682	0.363112	0.306872	0.202677	0.277324	0.305422	0.192198	0.208876	0.344333	0.40525	0.351731	0.455673	0.510594	0.382036	0.683562	0.316212	0.261579	0.287545	0.434038
Arecoideae	Areceae	Pinanga	Pinanga_chaiana	Pinanga chaiana J.Dransf.	Accepted	0.32615	0.323106	0.296266	0.0623696	20.549	32.9955	0.146401	9.735	0.235357	0.304441	0.415778	0.299884	0.187724	0.210016	0.24538	0.328921	0.198841	0.207905	0.329835	0.275662	0.353098	0.339026	0.460702	0.226261	0.300721	0.360079	0.453479	0.173199	0.236483	0.336958	0.264257	0.492549	0.447358	0.285156	0.353858	0.313507	0.319088	0.348534	0.285612	0.396434	0.32069	0.295794	0.474129	0.287596	0.292308	0.381622	0.277337	0.249838	0.31272	0.451828	0.325208	0.247895	0.407049	0.226208	0.29185	0.248613	0.35426	0.240613	0.599971	0.387163	0.471058	0.31548	0.353876	0.217875	0.251941	0.2175	0.344033	0.499502	0.398385	0.219049	0.33865	0.361465	0.352307	0.267427	0.33895	0.406349	0.336737	0.268838	0.318194	0.15576	0.447169	0.274389	0.183886	0.325048	0.5233	0.332173	0.288941	0.249844	0.271996	0.366715	0.36452	0.306689	0.201714	0.276012	0.303981	0.19207	0.207631	0.286735	0.404993	0.351628	0.455322	0.51026	0.38262	0.683479	0.315907	0.263319	0.287672	0.429321
Arecoideae	Areceae	Pinanga	Pinanga_cleistantha	Pinanga cleistantha J.Dransf.	Accepted	0.315223	0.239231	0.123945	0.0678549	6.35515	0.503444	0.895556	NA	0.235349	0.304876	0.415761	0.299827	0.190059	0.210532	0.245874	0.329196	0.199475	0.20759	0.329943	0.276498	0.353167	0.338339	0.460825	0.226071	0.301025	0.360184	0.453379	0.179964	0.236236	0.336754	0.264194	0.492807	0.448078	0.284768	0.353551	0.31399	0.318641	0.347944	0.28572	0.396265	0.320752	0.296578	0.474108	0.288681	0.291769	0.381761	0.276513	0.241045	0.312806	0.451979	0.324083	0.248029	0.407014	0.225381	0.292031	0.248956	0.354442	0.240606	0.391579	0.387159	0.471092	0.31506	0.353747	0.220195	0.252057	0.218099	0.344312	0.496091	0.398385	0.219256	0.338693	0.361223	0.351995	0.26708	0.339117	0.216323	0.336895	0.266692	0.318205	0.153056	0.447335	0.266555	0.183834	0.324973	0.5233	0.332216	0.288963	0.248137	0.269958	0.366601	0.361387	0.306446	0.202108	0.27625	0.302851	0.192283	0.208857	0.344812	0.40524	0.351687	0.455859	0.510338	0.38262	0.683758	0.317428	0.261359	0.287524	0.429712
Arecoideae	Areceae	Pinanga	Pinanga_copelandii	Pinanga copelandii Becc.	Accepted	0.32602	0.394064	0.895815	0.855476	392.195	105.868	3.18701	7.21	0.235455	0.304432	0.415761	0.300071	0.187981	0.209864	0.245874	0.329326	0.199422	0.208223	0.329663	0.277834	0.354456	0.338514	0.461494	0.226852	0.300859	0.360138	0.452426	0.168952	0.236193	0.337252	0.264122	0.492807	0.44745	0.285026	0.35377	0.313958	0.318117	0.347401	0.285757	0.395805	0.320831	0.294726	0.474519	0.289565	0.29179	0.381759	0.276048	0.250347	0.313032	0.451717	0.324052	0.248024	0.407158	0.225377	0.29187	0.248956	0.354045	0.240293	0.600056	0.387319	0.471279	0.315441	0.354104	0.217971	0.251708	0.217713	0.344897	0.499652	0.398604	0.220152	0.33876	0.361569	0.353311	0.267908	0.338556	0.406944	0.334275	0.269205	0.318212	0.165039	0.447514	0.274371	0.182404	0.32494	0.523363	0.332577	0.288756	0.248346	0.269898	0.366675	0.363131	0.30683	0.202092	0.276972	0.305232	0.192291	0.208018	0.344365	0.405511	0.351687	0.455908	0.510342	0.38231	0.683635	0.315861	0.262103	0.287756	0.433467
Arecoideae	Areceae	Pinanga	Pinanga_coronata	Pinanga coronata (Blume ex Mart.) Blume	Accepted	0.326166	0.378479	0.910164	0.0607772	57.6568	5.54918	0.685388	9.66	0.235339	0.30454	0.415792	0.299991	0.187699	0.210776	0.245313	0.329536	0.198966	0.207551	0.332612	0.282441	0.354529	0.338449	0.461631	0.226351	0.301232	0.360221	0.454131	0.175772	0.236145	0.337101	0.265491	0.492753	0.447402	0.28493	0.354371	0.314869	0.32232	0.347859	0.285654	0.396011	0.321779	0.295232	0.474665	0.289303	0.291738	0.382244	0.276525	0.250822	0.313247	0.451968	0.324872	0.248894	0.406901	0.22673	0.291688	0.249363	0.35474	0.240632	0.601187	0.387146	0.471064	0.315534	0.353832	0.218653	0.251842	0.219507	0.343878	0.49965	0.39852	0.220287	0.338985	0.361157	0.353549	0.268943	0.347361	0.406323	0.336924	0.27012	0.318223	0.169716	0.447214	0.274886	0.182656	0.325033	0.523334	0.332041	0.292023	0.253425	0.271056	0.367336	0.364072	0.306618	0.201773	0.276475	0.303183	0.192278	0.212855	0.344068	0.404928	0.352581	0.455628	0.510959	0.381625	0.68366	0.316421	0.261956	0.300965	0.430053
Arecoideae	Areceae	Pinanga	Pinanga_crassipes	Pinanga crassipes Becc.	Accepted	0.315435	0.226375	0.398689	3.43358	6.43423	0.27573	3.49602	10.93	0.235349	0.305592	0.415596	0.299873	0.189195	0.211127	0.245356	0.329738	0.198991	0.207678	0.330094	0.284128	0.353909	0.339116	0.461021	0.226815	0.300556	0.360807	0.45329	0.168931	0.236371	0.337262	0.265187	0.492699	0.447706	0.284879	0.35365	0.314569	0.318319	0.348053	0.286068	0.397651	0.3208	0.295895	0.474334	0.289429	0.291724	0.381792	0.276241	0.251217	0.313096	0.451984	0.32539	0.247875	0.408222	0.225769	0.291881	0.248777	0.354159	0.240501	0.600019	0.387146	0.471772	0.315187	0.354259	0.220598	0.252019	0.218212	0.344473	0.498838	0.398488	0.222537	0.339452	0.361709	0.352041	0.267447	0.339069	0.40619	0.334692	0.267033	0.31958	0.159529	0.447659	0.274273	0.182138	0.324977	0.523258	0.337917	0.288786	0.247872	0.269138	0.366545	0.361138	0.306827	0.20208	0.276118	0.303082	0.192637	0.207936	0.343973	0.405425	0.351672	0.455929	0.511367	0.381568	0.684003	0.316425	0.261551	0.288429	0.42989
Arecoideae	Areceae	Pinanga	Pinanga_cucullata	Pinanga cucullata J.Dransf.	Accepted	0.326226	0.333888	0.809402	0.174586	4.78706	3.29176	0.150941	NA	0.235569	0.304605	0.415708	0.300134	0.187607	0.20938	0.245303	0.329197	0.199117	0.208704	0.329701	0.275587	0.355494	0.338559	0.461169	0.218844	0.300611	0.360681	0.45343	0.172936	0.213042	0.33971	0.264371	0.493063	0.447804	0.284861	0.353659	0.12799	0.317923	0.347773	0.286696	0.396736	0.320805	0.2956	0.474185	0.289452	0.292434	0.380658	0.276251	0.250266	0.313049	0.45161	0.324583	0.247941	0.40708	0.226144	0.291811	0.249362	0.354295	0.240223	0.599898	0.386998	0.471151	0.315319	0.353705	0.217595	0.251989	0.21883	0.344045	0.49958	0.398572	0.220075	0.337229	0.360564	0.3527	0.267778	0.339503	0.40633	0.337141	0.268916	0.317838	0.16491	0.4472	0.274389	0.182088	0.325243	0.523321	0.332741	0.288936	0.250257	0.270698	0.366216	0.363247	0.306939	0.202146	0.276441	0.305331	0.193008	0.20754	0.342762	0.405097	0.352245	0.455798	0.51059	0.377374	0.684102	0.316401	0.261359	0.289871	0.42976
Arecoideae	Areceae	Pinanga	Pinanga_cupularis	Pinanga cupularis A.J.Hend., N.K.Ban & N.Q.Dung	Accepted	0.325896	0.278211	0.409328	0.0665205	4.82115	4.0172	0.222991	NA	0.235413	0.304375	0.415498	0.300084	0.187395	0.21029	0.236884	0.329416	0.199437	0.208682	0.329428	0.277016	0.353912	0.338121	0.460782	0.226377	0.300297	0.360201	0.162841	0.168896	0.236166	0.336959	0.264437	0.493056	0.336689	0.284558	0.260656	0.31398	0.317596	0.347518	0.285908	0.396764	0.320721	0.296005	0.474479	0.288789	0.292171	0.381759	0.276416	0.249714	0.314076	0.451731	0.323782	0.247691	0.407291	0.225907	0.292414	0.248956	0.354197	0.241885	0.599864	0.387159	0.393394	0.315342	0.355497	0.217914	0.251795	0.21814	0.343848	0.499272	0.398657	0.219557	0.339916	0.36096	0.353491	0.267564	0.339171	0.406468	0.336931	0.269232	0.317947	0.152954	0.446841	0.274645	0.18246	0.326511	0.523625	0.332072	0.289904	0.247936	0.270205	0.366547	0.359985	0.30664	0.202142	0.275991	0.30276	0.191985	0.207726	0.28608	0.405351	0.351899	0.455323	0.509778	0.381784	0.683618	0.316123	0.263278	0.287577	0.429676
Arecoideae	Areceae	Pinanga	Pinanga_curranii	Pinanga curranii Becc.	Accepted	0.325601	0.280833	0.196841	0.0691	15.1967	24.122	0.145799	8.265	0.235453	0.304237	0.415225	0.299885	0.187711	0.209889	0.244735	0.329485	0.19928	0.207907	0.329269	0.277086	0.353594	0.338117	0.46181	0.226646	0.300467	0.360124	0.453178	0.169287	0.236057	0.336887	0.264237	0.492615	0.446943	0.285037	0.35389	0.313548	0.318116	0.347599	0.285895	0.396406	0.320776	0.294816	0.474709	0.289909	0.291475	0.382292	0.276236	0.249988	0.313325	0.452079	0.32361	0.247988	0.406741	0.226533	0.292926	0.249155	0.354089	0.240364	0.599261	0.387159	0.471474	0.315416	0.353659	0.218025	0.251738	0.21782	0.344233	0.498985	0.398594	0.219864	0.338597	0.361158	0.352623	0.26737	0.338988	0.406452	0.333999	0.269231	0.318286	0.164232	0.447366	0.274396	0.182128	0.324918	0.522692	0.333055	0.289141	0.248003	0.269752	0.366403	0.362879	0.306809	0.20177	0.276741	0.302539	0.192347	0.208564	0.344865	0.405114	0.351635	0.455653	0.509796	0.381784	0.683595	0.315839	0.261201	0.28782	0.429718
Arecoideae	Areceae	Pinanga	Pinanga_declinata	Pinanga declinata A.J.Hend., N.K.Ban & N.Q.Dung	Accepted	0.326163	0.288948	0.211868	0.0647013	10.5245	6.92148	0.147878	NA	0.235222	0.304457	0.415642	0.300117	0.187276	0.21009	0.245843	0.3291	0.199161	0.208223	0.329943	0.277266	0.354701	0.338756	0.461587	0.226377	0.300826	0.359979	0.453659	0.169267	0.236527	0.337359	0.264308	0.492536	0.336579	0.285099	0.353551	0.313672	0.318319	0.347401	0.285859	0.396548	0.32068	0.295845	0.47426	0.289549	0.292027	0.381938	0.276594	0.241045	0.31307	0.4518	0.324583	0.248064	0.406956	0.225874	0.291825	0.249178	0.35454	0.240606	0.599857	0.387146	0.47097	0.315441	0.354591	0.218123	0.251911	0.217552	0.344371	0.499031	0.398687	0.219824	0.337338	0.36114	0.353715	0.266939	0.338942	0.40735	0.336662	0.269106	0.318097	0.164585	0.447362	0.275032	0.1825	0.324879	0.523688	0.332462	0.289562	0.248129	0.269384	0.366093	0.361305	0.306939	0.201895	0.277542	0.305331	0.192682	0.207648	0.344849	0.404636	0.350424	0.455629	0.510477	0.382057	0.683618	0.31591	0.261686	0.287577	0.429513
Arecoideae	Areceae	Pinanga	Pinanga_decora	Pinanga decora L.Linden & Rodigas	Accepted	0.325594	0.324019	0.251404	0.0884099	6.29993	3.65808	0.164156	NA	0.235266	0.304486	0.415544	0.300012	0.187711	0.210094	0.245232	0.329183	0.198971	0.207899	0.330121	0.277349	0.353119	0.338414	0.460903	0.218919	0.300999	0.360391	0.453462	0.175761	0.236022	0.337654	0.264742	0.492784	0.447458	0.284771	0.35354	0.313706	0.322321	0.347349	0.286054	0.396621	0.320731	0.296637	0.474329	0.290881	0.291619	0.381664	0.276945	0.250739	0.313015	0.452621	0.323372	0.248125	0.406831	0.225416	0.291677	0.24881	0.354689	0.240364	0.600047	0.387344	0.470738	0.31518	0.35371	0.218078	0.252176	0.219008	0.344242	0.499078	0.259922	0.219621	0.338533	0.360985	0.352125	0.253579	0.338744	0.40666	0.33703	0.268831	0.318168	0.155765	0.447534	0.275202	0.182226	0.324938	0.520033	0.332086	0.28891	0.252642	0.270968	0.366057	0.363048	0.3069	0.202047	0.27609	0.302841	0.192003	0.209376	0.344044	0.405104	0.352538	0.455136	0.510959	0.381784	0.683618	0.315655	0.261455	0.301791	0.429727
Arecoideae	Areceae	Pinanga	Pinanga_densiflora	Pinanga densiflora Becc.	Accepted	0.315847	0.219986	0.794274	1.00337	157.158	0.255075	2.78299	9.54	0.23517	0.304393	0.415573	0.300324	0.187699	0.20992	0.245275	0.329536	0.199049	0.207551	0.332612	0.282512	0.35383	0.338449	0.461886	0.232365	0.300699	0.360475	0.454131	0.175649	0.236145	0.337039	0.265491	0.492753	0.447402	0.28493	0.354371	0.3167	0.32232	0.347218	0.286059	0.39669	0.321779	0.295232	0.474665	0.291237	0.291941	0.381736	0.276594	0.250822	0.313627	0.452307	0.324872	0.248894	0.407039	0.225582	0.292074	0.249363	0.35474	0.240632	0.601187	0.387146	0.471396	0.312688	0.353832	0.218229	0.251842	0.219507	0.343788	0.49965	0.39852	0.220677	0.338985	0.361144	0.353355	0.268943	0.347361	0.406136	0.336924	0.26729	0.318344	0.169716	0.447809	0.274403	0.182656	0.32513	0.519614	0.332041	0.292023	0.25364	0.271056	0.367336	0.364072	0.307961	0.201794	0.276475	0.303252	0.192371	0.212855	0.344068	0.405352	0.352581	0.455628	0.510959	0.381625	0.68366	0.316421	0.26131	0.300999	0.430053
Arecoideae	Areceae	Pinanga	Pinanga_dicksonii	Pinanga dicksonii (Roxb.) Blume	Accepted	0.325616	0.285728	0.332377	0.0613411	4.80853	3.2984	0.148629	10.32	0.235048	0.305362	0.416007	0.300189	0.189979	0.210264	0.246845	0.329478	0.199692	0.208542	0.331232	0.275878	0.353132	0.338271	0.460759	0.226509	0.300585	0.360763	0.453659	0.174224	0.23603	0.336786	0.264742	0.492219	0.446916	0.284848	0.353985	0.315464	0.318566	0.347668	0.286815	0.396842	0.320596	0.295884	0.474155	0.288164	0.292147	0.382293	0.276466	0.250664	0.312472	0.452349	0.325806	0.248146	0.406826	0.226404	0.292149	0.248829	0.353891	0.24077	0.599937	0.387065	0.470963	0.31571	0.355497	0.218071	0.251805	0.222551	0.345293	0.499253	0.398359	0.219138	0.338661	0.361726	0.352626	0.267289	0.338959	0.406081	0.336777	0.268849	0.319299	0.155583	0.447385	0.275246	0.186614	0.327175	0.523952	0.332073	0.289401	0.248037	0.269335	0.367025	0.363008	0.306939	0.202146	0.276119	0.30298	0.193683	0.207501	0.34323	0.405996	0.35158	0.456372	0.509726	0.381825	0.68383	0.315837	0.261766	0.28766	0.429383
Arecoideae	Areceae	Pinanga	Pinanga_disticha	Pinanga disticha (Roxb.) H.Wendl.	Accepted	0.315847	0.235739	0.794274	1.00219	157.158	0.255075	2.75133	11.33	0.23517	0.304393	0.415573	0.300603	0.187587	0.20992	0.245356	0.329459	0.199049	0.207717	0.329683	0.277158	0.35383	0.33849	0.461032	0.232319	0.300699	0.360475	0.453456	0.168987	0.236115	0.337039	0.263943	0.491929	0.447704	0.284883	0.353584	0.3167	0.318097	0.347218	0.286002	0.39669	0.321033	0.294748	0.474156	0.291198	0.291941	0.381736	0.276516	0.250009	0.313627	0.452307	0.324355	0.248242	0.407039	0.225582	0.292074	0.248908	0.354007	0.24051	0.5996	0.387082	0.471396	0.312688	0.35388	0.218229	0.252004	0.21769	0.344483	0.499196	0.398473	0.219634	0.338585	0.361373	0.35208	0.267144	0.339087	0.406244	0.333819	0.26729	0.318344	0.159161	0.447809	0.274403	0.182198	0.325224	0.519614	0.332275	0.28874	0.247992	0.269782	0.366639	0.3615	0.307961	0.201794	0.275858	0.303252	0.192204	0.2079	0.343729	0.405352	0.351321	0.455743	0.510218	0.381288	0.683963	0.315782	0.26131	0.287821	0.429013
Arecoideae	Areceae	Pinanga	Pinanga_dumetosa	Pinanga dumetosa J.Dransf.	Accepted	0.315556	0.20756	0.271661	0.063144	9.62902	0.659488	0.209448	NA	0.236035	0.304861	0.415761	0.300244	0.187519	0.210021	0.237445	0.328664	0.19903	0.207907	0.331328	0.277724	0.354491	0.338901	0.271723	0.226634	0.300603	0.360476	0.454398	0.168867	0.236043	0.337459	0.264069	0.492807	0.447806	0.284695	0.35346	0.12799	0.318506	0.347502	0.286686	0.396349	0.320727	0.29469	0.47402	0.289229	0.291718	0.381784	0.276287	0.250598	0.313096	0.451968	0.32539	0.247702	0.407094	0.22585	0.29217	0.248956	0.354139	0.24077	0.600056	0.387159	0.471699	0.315428	0.353911	0.218035	0.251661	0.217862	0.344358	0.499221	0.398604	0.219063	0.33939	0.361044	0.351756	0.26684	0.339425	0.406232	0.336743	0.26671	0.318343	0.164815	0.446315	0.274453	0.182552	0.325255	0.5233	0.332191	0.289067	0.247872	0.269244	0.36612	0.363247	0.306625	0.201896	0.275517	0.218742	0.192431	0.207744	0.34517	0.404928	0.352245	0.454398	0.510475	0.38262	0.683543	0.316212	0.26158	0.28681	0.42989
Arecoideae	Areceae	Pinanga	Pinanga_egregia	Pinanga egregia Fernando	Accepted	0.325857	0.25673	0.403081	0.185244	11.5652	16.9821	0.146027	NA	0.235325	0.304814	0.415596	0.30007	0.187604	0.209935	0.245701	0.329485	0.1991	0.207626	0.329688	0.277256	0.353521	0.3389	0.461753	0.227287	0.300761	0.360391	0.45337	0.169196	0.236034	0.337222	0.264175	0.492979	0.447487	0.285037	0.353444	0.313678	0.318167	0.347619	0.285582	0.39638	0.321093	0.294809	0.474439	0.289885	0.292606	0.382883	0.276449	0.250105	0.313123	0.451795	0.32421	0.248031	0.407771	0.22588	0.292367	0.249225	0.354784	0.24035	0.599708	0.387159	0.471472	0.315514	0.354634	0.217799	0.252026	0.218	0.344311	0.499294	0.398538	0.219992	0.33866	0.361698	0.35232	0.268073	0.339162	0.405905	0.334206	0.269107	0.318449	0.164536	0.446987	0.273863	0.182031	0.324872	0.523404	0.333097	0.289018	0.248287	0.269477	0.366424	0.363018	0.307141	0.2033	0.27582	0.303561	0.192375	0.216869	0.34517	0.405269	0.351842	0.455422	0.510955	0.38192	0.683047	0.315929	0.261286	0.288554	0.430137
Arecoideae	Areceae	Pinanga	Pinanga_forbesii	Pinanga forbesii Ridl.	Accepted	0.326007	0.246896	0.677521	NA	NA	NA	NA	NA	0.235077	0.305362	0.41627	0.300189	0.190553	0.210264	0.246807	0.329655	0.199716	0.208744	0.331255	0.275854	0.353231	0.338546	0.461099	0.226742	0.300587	0.360763	0.453481	0.17446	0.23601	0.336838	0.2644	0.492762	0.447034	0.285111	0.353722	0.315464	0.31854	0.347668	0.286933	0.396891	0.320725	0.295884	0.47436	0.288164	0.292086	0.382042	0.276518	0.25055	0.312856	0.45229	0.326199	0.248258	0.407053	0.226387	0.29196	0.248829	0.353966	0.24077	0.599937	0.387235	0.471133	0.315683	0.355497	0.218353	0.251817	0.222615	0.345293	0.499253	0.398385	0.219294	0.338479	0.361726	0.352431	0.26735	0.338773	0.405898	0.336777	0.268904	0.319222	0.156774	0.447595	0.275246	0.187186	0.326526	0.523952	0.332073	0.289724	0.248037	0.26934	0.367055	0.363008	0.306939	0.202176	0.276539	0.30309	0.193644	0.207527	0.343344	0.405813	0.351784	0.456372	0.510395	0.382023	0.68383	0.315922	0.261753	0.28766	0.429718
Arecoideae	Areceae	Pinanga	Pinanga_fractiflexa	Pinanga fractiflexa Hodel	Accepted	0.325941	0.278267	0.308597	0.0897244	12.684	7.69505	0.150227	NA	0.23517	0.304569	0.415027	0.300147	0.187585	0.210242	0.245413	0.329365	0.198277	0.20772	0.329731	0.276897	0.322253	0.33879	0.460455	0.226465	0.300627	0.359914	0.453677	0.169045	0.236046	0.33702	0.264073	0.491742	0.447489	0.285035	0.353482	0.312427	0.317852	0.346152	0.286128	0.396248	0.322253	0.294778	0.47249	0.288672	0.291266	0.381801	0.276382	0.250289	0.313201	0.451054	0.323961	0.247914	0.406711	0.225762	0.292036	0.248404	0.354438	0.240933	0.599888	0.387331	0.471563	0.315208	0.354464	0.217805	0.251938	0.218099	0.343084	0.498944	0.398564	0.219932	0.338509	0.361042	0.352074	0.267022	0.338383	0.406266	0.332628	0.2691	0.318011	0.15947	0.447085	0.274333	0.182088	0.324587	0.523321	0.332286	0.288371	0.248037	0.269469	0.366452	0.363549	0.306575	0.202001	0.276153	0.302851	0.192541	0.208199	0.344522	0.405156	0.351304	0.451907	0.510803	0.381555	0.679615	0.317322	0.261488	0.287908	0.427688
Arecoideae	Areceae	Pinanga	Pinanga_furfuracea	Pinanga furfuracea Blume	Accepted	0.325496	0.314805	0.251404	NA	NA	NA	NA	NA	0.23527	0.304522	0.415702	0.300003	0.187448	0.210542	0.24537	0.329422	0.19892	0.20764	0.330031	0.281831	0.353231	0.338435	0.461642	0.226845	0.301691	0.360308	0.45325	0.169377	0.237339	0.336809	0.265757	0.492053	0.44715	0.28525	0.353466	0.314005	0.318056	0.347401	0.28577	0.397651	0.320831	0.296788	0.474997	0.288288	0.293556	0.382167	0.273736	0.250677	0.31272	0.451913	0.324927	0.248024	0.406646	0.22573	0.292276	0.237046	0.355083	0.24049	0.393094	0.387473	0.471707	0.315356	0.353958	0.218011	0.251817	0.218768	0.344137	0.49921	0.398609	0.220258	0.33843	0.361099	0.352345	0.267977	0.339248	0.406354	0.336812	0.268856	0.31833	0.155714	0.446937	0.275864	0.182125	0.326526	0.523321	0.331943	0.288931	0.248137	0.269958	0.366847	0.363196	0.306939	0.202024	0.276116	0.218779	0.192371	0.208101	0.286139	0.405239	0.352245	0.455628	0.51085	0.381922	0.683356	0.315803	0.26226	0.286984	0.429509
Arecoideae	Areceae	Pinanga	Pinanga_geonomiformis	Pinanga geonomiformis Becc.	Accepted	0.325764	0.30254	0.386305	0.0711569	7.0871	3.7957	0.152157	10.975	0.234702	0.304775	0.415766	0.299793	0.188201	0.210492	0.245451	0.329106	0.198889	0.208029	0.332267	0.275477	0.353458	0.339116	0.461176	0.22645	0.300421	0.360807	0.453583	0.168984	0.23639	0.336722	0.264073	0.493176	0.447288	0.28582	0.353722	0.313927	0.318559	0.346684	0.285908	0.39597	0.320831	0.294894	0.474709	0.288573	0.292957	0.381732	0.27608	0.250653	0.31293	0.451362	0.325687	0.247974	0.407034	0.226334	0.291802	0.248956	0.35562	0.240404	0.600113	0.387159	0.471072	0.315363	0.353748	0.220211	0.252076	0.218164	0.344476	0.500421	0.398832	0.219453	0.338639	0.361569	0.35345	0.267361	0.339223	0.405488	0.332253	0.26891	0.318486	0.155759	0.41146	0.274403	0.186574	0.324938	0.523742	0.332219	0.288903	0.248026	0.26975	0.366588	0.362922	0.306804	0.201795	0.276055	0.303561	0.186225	0.207252	0.342969	0.405097	0.351888	0.456372	0.510414	0.381799	0.683963	0.31591	0.261228	0.288555	0.429697
Arecoideae	Areceae	Pinanga	Pinanga_glauca	Pinanga glauca Ridl.	Accepted	0.325978	0.394381	0.895815	0.855476	392.195	103.761	3.18701	NA	0.235521	0.304408	0.415624	0.300105	0.187959	0.209532	0.245843	0.329237	0.198644	0.209521	0.329152	0.277294	0.353538	0.169572	0.461157	0.218959	0.300589	0.360126	0.452977	0.173462	0.237431	0.337313	0.264408	0.492807	0.447915	0.284927	0.259105	0.314641	0.322321	0.347492	0.248865	0.320311	0.321684	0.295736	0.47413	0.287925	0.291743	0.293345	0.27628	0.250677	0.313023	0.452349	0.324355	0.247865	0.406972	0.225596	0.291868	0.248908	0.354141	0.24033	0.599647	0.387263	0.471133	0.315232	0.354066	0.220339	0.252322	0.21799	0.344345	0.499288	0.399108	0.219773	0.338796	0.360962	0.352189	0.26768	0.347361	0.40583	0.337127	0.269205	0.318212	0.159338	0.447435	0.275202	0.182363	0.325011	0.523363	0.332451	0.288692	0.247505	0.269241	0.36641	0.363131	0.306713	0.201619	0.277782	0.303136	0.186395	0.207382	0.28536	0.404996	0.352203	0.455785	0.510201	0.381236	0.683758	0.316175	0.261359	0.287452	0.429731
Arecoideae	Areceae	Pinanga	Pinanga_glaucifolia	Pinanga glaucifolia Fernando	Accepted	0.325587	0.305295	0.185184	0.064638	16.6706	23.3595	0.150499	NA	0.23514	0.304629	0.415596	0.300047	0.187455	0.210133	0.24522	0.329536	0.199061	0.20756	0.330069	0.275574	0.352769	0.338259	0.460913	0.227019	0.300334	0.359951	0.453401	0.175821	0.236081	0.336016	0.264729	0.492785	0.447703	0.28511	0.353551	0.314361	0.318805	0.347477	0.251029	0.396444	0.320764	0.2967	0.474439	0.289659	0.291958	0.381212	0.272988	0.249966	0.312785	0.451953	0.32489	0.248532	0.406876	0.2259	0.291754	0.249215	0.354124	0.240933	0.599569	0.387263	0.471133	0.315571	0.354761	0.218871	0.252965	0.217521	0.344257	0.495504	0.398657	0.219352	0.33858	0.360873	0.353013	0.26772	0.339111	0.405904	0.336711	0.269244	0.318344	0.155608	0.447494	0.274275	0.191701	0.324881	0.522666	0.331914	0.289051	0.247896	0.269522	0.193281	0.363227	0.306738	0.203485	0.27631	0.303898	0.192352	0.208122	0.344574	0.40549	0.351626	0.282971	0.510511	0.381799	0.683391	0.316422	0.261548	0.28761	0.429731
Arecoideae	Areceae	Pinanga	Pinanga_globulifera	Pinanga globulifera (Lam.) Blume	Accepted	0.326153	0.342538	0.975634	NA	NA	NA	NA	NA	0.234899	0.304473	0.41627	0.299755	0.187771	0.21093	0.245945	0.329526	0.201178	0.207473	0.329753	0.274479	0.35468	0.339338	0.461533	0.232365	0.300774	0.3601	0.45243	0.168813	0.236123	0.337125	0.26477	0.492784	0.447583	0.284827	0.353651	0.315399	0.319324	0.347401	0.286715	0.396371	0.321262	0.294809	0.474479	0.289518	0.291973	0.381849	0.276059	0.249314	0.312915	0.452097	0.323943	0.24782	0.406779	0.225763	0.23122	0.248828	0.353892	0.240437	0.600113	0.38735	0.393394	0.315683	0.353794	0.218011	0.251678	0.219136	0.344501	0.499253	0.398067	0.219728	0.338454	0.361756	0.3516	0.26721	0.338914	0.406659	0.334435	0.269007	0.318714	0.157595	0.446957	0.275153	0.182277	0.325224	0.52348	0.332078	0.288675	0.248222	0.269737	0.366931	0.362961	0.306531	0.202156	0.276096	0.303832	0.192153	0.207317	0.344493	0.405269	0.351487	0.455928	0.510924	0.377441	0.684003	0.315846	0.261683	0.287431	0.429725
Arecoideae	Areceae	Pinanga	Pinanga_gracilis	Pinanga gracilis Blume	Accepted	0.326153	0.331379	0.452119	0.0609708	22.4195	35.4092	0.152026	NA	0.235266	0.304775	0.415732	0.300472	0.187719	0.211129	0.245466	0.329236	0.198917	0.207009	0.329685	0.278477	0.35416	0.338215	0.460991	0.226773	0.300617	0.360052	0.453411	0.169004	0.236449	0.337459	0.264206	0.493056	0.447199	0.284915	0.259781	0.314273	0.318917	0.347728	0.286228	0.396425	0.321825	0.296788	0.474265	0.290717	0.291712	0.381777	0.27671	0.250981	0.313505	0.451588	0.324897	0.248723	0.407483	0.225748	0.292824	0.249361	0.354253	0.241885	0.59997	0.387473	0.470854	0.31529	0.354683	0.218376	0.252965	0.222479	0.344387	0.499148	0.398385	0.220272	0.337696	0.361005	0.353821	0.26729	0.345537	0.40735	0.334209	0.268961	0.3195	0.159321	0.447306	0.275087	0.182496	0.209275	0.523334	0.332175	0.288577	0.248169	0.270448	0.366456	0.36302	0.306671	0.201801	0.276296	0.303608	0.192527	0.208452	0.344044	0.220049	0.351491	0.456012	0.510676	0.381922	0.683595	0.315995	0.261548	0.287522	0.416116
Arecoideae	Areceae	Pinanga	Pinanga_gracillima	Pinanga gracillima Merr.	Accepted	0.325764	0.297491	0.405151	NA	NA	NA	NA	NA	0.235004	0.304477	0.415319	0.299823	0.1875	0.211014	0.245651	0.329326	0.199336	0.207627	0.332612	0.275444	0.354108	0.338302	0.460822	0.227287	0.300443	0.360097	0.453348	0.17446	0.236317	0.33694	0.264187	0.492686	0.447375	0.284915	0.35346	0.313637	0.319089	0.347401	0.286008	0.396842	0.321093	0.294843	0.474714	0.289549	0.293556	0.382138	0.276272	0.250634	0.31272	0.451892	0.324102	0.247856	0.406858	0.225799	0.291682	0.248841	0.354192	0.240361	0.600113	0.387082	0.471143	0.315332	0.35387	0.2181	0.251862	0.217634	0.344541	0.499152	0.398488	0.222569	0.337495	0.36095	0.351331	0.253171	0.339424	0.216267	0.332321	0.26891	0.318102	0.15578	0.447313	0.274554	0.191701	0.325261	0.5233	0.332275	0.28856	0.248096	0.269626	0.366715	0.36452	0.306794	0.201853	0.276895	0.302303	0.192216	0.207537	0.344222	0.405219	0.351674	0.455581	0.510959	0.381762	0.683674	0.315836	0.261435	0.287607	0.430311
Arecoideae	Areceae	Pinanga	Pinanga_grandijuga	Pinanga grandijuga Burret	Accepted	0.32611	0.406194	0.495651	NA	NA	NA	NA	NA	0.235272	0.30399	0.415619	0.299715	0.187789	0.210264	0.245367	0.329351	0.19964	0.207269	0.330218	0.275556	0.353424	0.338587	0.460568	0.226499	0.245016	0.360505	0.454253	0.172768	0.236205	0.336888	0.265757	0.492941	0.447621	0.285073	0.353406	0.314667	0.318593	0.347513	0.285567	0.39636	0.320964	0.294724	0.407077	0.289039	0.292161	0.382995	0.276505	0.24968	0.31272	0.45161	0.32539	0.24794	0.407005	0.225665	0.292161	0.248822	0.354192	0.240688	0.601501	0.386256	0.47131	0.315417	0.353858	0.21794	0.251726	0.217585	0.342984	0.499178	0.398058	0.219521	0.338341	0.361709	0.352097	0.26821	0.339173	0.405507	0.334149	0.269071	0.318229	0.164757	0.44728	0.274848	0.184041	0.324719	0.523539	0.333055	0.287674	0.247524	0.269149	0.36667	0.363191	0.306336	0.201558	0.276012	0.303158	0.192077	0.208039	0.344044	0.405269	0.352581	0.456	0.510959	0.377441	0.683375	0.315907	0.261716	0.287489	0.415904
Arecoideae	Areceae	Pinanga	Pinanga_grandis	Pinanga grandis Burret	Accepted	0.326262	0.394209	0.848565	NA	NA	NA	NA	NA	0.235549	0.304516	0.415737	0.300136	0.187546	0.211417	0.245219	0.329536	0.198966	0.207477	0.332612	0.281829	0.354529	0.338612	0.461469	0.226478	0.301232	0.360221	0.454398	0.176277	0.236232	0.337145	0.265491	0.492305	0.447318	0.28493	0.354413	0.31536	0.322422	0.347804	0.28587	0.396188	0.321699	0.295208	0.474665	0.289229	0.292115	0.38217	0.276594	0.251012	0.313075	0.451968	0.324881	0.248362	0.406846	0.226068	0.29177	0.249483	0.354613	0.240632	0.601501	0.387146	0.471064	0.31557	0.353834	0.218672	0.252046	0.219375	0.344055	0.49965	0.398423	0.220298	0.338985	0.361144	0.353442	0.268607	0.346425	0.406323	0.336924	0.270464	0.318223	0.169716	0.447304	0.274705	0.182542	0.325114	0.523334	0.332047	0.290517	0.253237	0.271056	0.367567	0.364048	0.306877	0.201804	0.276375	0.303961	0.192516	0.212855	0.344055	0.404992	0.352581	0.455628	0.510985	0.381881	0.683698	0.316401	0.261515	0.30164	0.429818
Arecoideae	Areceae	Pinanga	Pinanga_griffithii	Pinanga griffithii Becc.	Accepted	0.325923	0.316688	0.332708	0.0876598	81.2096	9.92939	0.948118	NA	0.234792	0.304411	0.415834	0.300421	0.187674	0.209917	0.245874	0.212453	0.199095	0.20939	0.32997	0.275623	0.353471	0.338407	0.461981	0.226989	0.300587	0.360184	0.453376	0.176291	0.236367	0.337065	0.264335	0.492632	0.447636	0.285015	0.353634	0.313698	0.318736	0.347535	0.285629	0.396337	0.320917	0.294794	0.474612	0.289446	0.292896	0.292858	0.276502	0.25055	0.31296	0.452139	0.326199	0.247502	0.40709	0.226437	0.291749	0.248753	0.354431	0.240771	0.600019	0.387263	0.471357	0.315243	0.353135	0.217267	0.252796	0.217736	0.343889	0.499652	0.398802	0.21916	0.338995	0.360576	0.352244	0.267012	0.338977	0.405893	0.334166	0.269146	0.318256	0.152868	0.447162	0.274926	0.18661	0.32513	0.523353	0.331507	0.289121	0.253323	0.271056	0.366501	0.363042	0.306299	0.201667	0.276396	0.30305	0.192093	0.207316	0.34385	0.405745	0.351695	0.45542	0.510959	0.38262	0.68333	0.316028	0.261666	0.287854	0.429812
Arecoideae	Areceae	Pinanga	Pinanga_heterophylla	Pinanga heterophylla Becc.	Accepted	0.325879	0.288494	0.573404	3.95341	9.93476	57.4614	0.144699	6.88	0.236951	0.304814	0.415145	0.299938	0.187616	0.210545	0.245701	0.329485	0.199144	0.207566	0.329715	0.277188	0.353937	0.338605	0.461818	0.227186	0.300663	0.360191	0.453381	0.169251	0.23669	0.337798	0.264245	0.492979	0.447487	0.284903	0.353543	0.314008	0.318243	0.347728	0.285745	0.396154	0.320936	0.294974	0.474439	0.289885	0.2921	0.382808	0.276242	0.250105	0.312779	0.451919	0.324296	0.247996	0.40709	0.22588	0.292418	0.249304	0.354418	0.240364	0.600045	0.387159	0.471346	0.315417	0.35413	0.217868	0.252033	0.217698	0.344224	0.499294	0.398457	0.220701	0.33866	0.361514	0.352327	0.267913	0.339106	0.405941	0.334214	0.269086	0.318449	0.164625	0.447335	0.274289	0.182066	0.32513	0.523506	0.333097	0.289018	0.248046	0.269595	0.36665	0.362989	0.307209	0.203272	0.276093	0.303151	0.1924	0.215948	0.344555	0.40531	0.351842	0.455459	0.51092	0.3817	0.683365	0.315971	0.261747	0.287923	0.430137
Arecoideae	Areceae	Pinanga	Pinanga_hexasticha	Pinanga hexasticha (Kurz) Scheff.	Accepted	0.325814	0.318426	0.292121	0.0612105	7.5582	8.68061	0.394123	NA	0.235734	0.304558	0.416003	0.299885	0.188148	0.210297	0.245328	0.329187	0.19879	0.208056	0.329256	0.278366	0.353411	0.338065	0.461864	0.226873	0.300871	0.359968	0.453229	0.1694	0.236344	0.33971	0.26444	0.492545	0.447588	0.28493	0.353746	0.313995	0.319275	0.347307	0.250236	0.396319	0.321033	0.296697	0.474764	0.289065	0.292318	0.383187	0.27629	0.250021	0.31296	0.388516	0.324465	0.247753	0.40713	0.226243	0.291877	0.248861	0.354418	0.240534	0.599878	0.387263	0.470846	0.315514	0.354368	0.220531	0.235996	0.216995	0.342317	0.49851	0.39858	0.219435	0.338749	0.327611	0.301909	0.268696	0.338833	0.406287	0.336829	0.268849	0.318379	0.15578	0.447546	0.275246	0.18249	0.324973	0.522882	0.331473	0.292023	0.247773	0.268857	0.366414	0.362784	0.306939	0.20234	0.277819	0.303142	0.192613	0.207805	0.343339	0.405069	0.351559	0.456372	0.514515	0.38192	0.682702	0.316329	0.261435	0.287548	0.422267
Arecoideae	Areceae	Pinanga	Pinanga_hookeriana	Pinanga hookeriana Becc.	Accepted	0.325701	0.313272	0.172008	0.0629854	11.5153	12.4135	0.175308	NA	0.235077	0.304457	0.41568	0.299938	0.187038	0.21055	0.245338	0.329655	0.206882	0.208174	0.329683	0.276529	0.35352	0.338373	0.270775	0.226444	0.300556	0.36005	0.453259	0.172687	0.236178	0.336937	0.263908	0.492972	0.447558	0.285165	0.353648	0.313846	0.318319	0.347678	0.250121	0.396345	0.301694	0.294606	0.474056	0.289755	0.293556	0.381777	0.276912	0.25018	0.312856	0.451942	0.325322	0.248473	0.407002	0.226318	0.292197	0.248622	0.355377	0.240513	0.600051	0.387146	0.471449	0.312688	0.353976	0.218653	0.251869	0.21782	0.344498	0.499305	0.398486	0.219863	0.338873	0.32729	0.353332	0.266913	0.338727	0.406195	0.336777	0.269362	0.318131	0.155555	0.447362	0.274358	0.187186	0.326849	0.523284	0.331815	0.288835	0.244969	0.218062	0.364086	0.362971	0.306671	0.201366	0.27589	0.303094	0.19233	0.208583	0.344849	0.405511	0.351626	0.455737	0.514515	0.381183	0.683543	0.31581	0.261435	0.290286	0.415901
Arecoideae	Areceae	Pinanga	Pinanga_humilis	Pinanga humilis A.J.Hend., N.K.Ban & N.Q.Dung	Accepted	0.32503	0.296831	0.151777	0.0754238	6.83536	5.06059	0.150691	NA	0.236951	0.3046	0.415891	0.299931	0.190251	0.210172	0.245313	0.211981	0.198261	0.207495	0.332267	0.275508	0.35352	0.338171	0.46075	0.218921	0.301232	0.360475	0.453378	0.169104	0.236459	0.337044	0.264132	0.492336	0.447478	0.285735	0.354103	0.31382	0.318498	0.347141	0.285681	0.396199	0.320831	0.296595	0.474435	0.291237	0.291712	0.381791	0.276594	0.251221	0.312948	0.452577	0.324241	0.248353	0.405863	0.226147	0.2914	0.249215	0.353894	0.240755	0.599772	0.387146	0.471143	0.315526	0.35385	0.218117	0.251699	0.217924	0.34335	0.499089	0.398385	0.219343	0.33867	0.359787	0.352342	0.253306	0.338897	0.406215	0.336821	0.268928	0.318191	0.155505	0.447236	0.274306	0.182176	0.32483	0.523356	0.332618	0.288971	0.245117	0.218438	0.366436	0.363549	0.306738	0.201978	0.277167	0.303252	0.193683	0.207352	0.343832	0.405937	0.351542	0.456012	0.510959	0.381646	0.6837	0.315893	0.261649	0.287883	0.41569
Arecoideae	Areceae	Pinanga	Pinanga_hymenospatha	Pinanga hymenospatha Hook.f.	Accepted	0.326262	0.386287	0.621506	NA	21.2258	5.7216	0.899668	NA	0.234792	0.304486	0.415766	0.299987	0.18789	0.209775	0.245436	0.329349	0.199679	0.207953	0.32945	0.278432	0.353199	0.338376	0.460753	0.226727	0.301796	0.360807	0.453178	0.169287	0.236088	0.337089	0.265678	0.492027	0.447558	0.284744	0.353656	0.31371	0.318628	0.347756	0.286152	0.396425	0.320831	0.295208	0.474519	0.289616	0.291452	0.381791	0.275979	0.24977	0.313262	0.452688	0.32539	0.248224	0.406741	0.225507	0.172509	0.249212	0.354429	0.240774	0.600056	0.387114	0.471228	0.315277	0.353801	0.218123	0.251953	0.217612	0.343362	0.496159	0.398425	0.220022	0.337422	0.361465	0.352209	0.266877	0.339503	0.406073	0.336802	0.27012	0.318291	0.157595	0.412595	0.266324	0.182113	0.325261	0.522929	0.332093	0.288746	0.247667	0.269129	0.366433	0.362864	0.307176	0.201779	0.278203	0.302873	0.193644	0.213439	0.344084	0.405181	0.351706	0.455859	0.509822	0.381749	0.682841	0.316401	0.261323	0.287531	0.433125
Arecoideae	Areceae	Pinanga	Pinanga_inaequalis	Pinanga inaequalis Blume	Accepted	0.314973	0.242119	0.147157	0.0938605	NA	0.571081	0.271613	NA	0.235662	0.304629	0.415798	0.300089	0.188028	0.210388	0.236865	0.329168	0.198458	0.207484	0.329463	0.275389	0.353565	0.338967	0.461003	0.226535	0.300976	0.360222	0.452526	0.173898	0.213767	0.337107	0.264024	0.492979	0.336581	0.285077	0.353678	0.314376	0.317917	0.347761	0.285589	0.39633	0.320756	0.294891	0.47473	0.289899	0.292101	0.382293	0.276433	0.250092	0.312794	0.452079	0.325073	0.247875	0.407072	0.226096	0.29177	0.24904	0.35457	0.240426	0.599878	0.38731	0.471269	0.315959	0.353994	0.218301	0.252299	0.217579	0.344434	0.49924	0.398594	0.219805	0.338923	0.361069	0.351223	0.267311	0.338355	0.216267	0.334086	0.266562	0.317951	0.155419	0.447313	0.274178	0.182233	0.325077	0.52348	0.330885	0.28888	0.247795	0.269404	0.366456	0.363322	0.306671	0.201887	0.277338	0.302058	0.193076	0.208044	0.344068	0.405088	0.352435	0.456072	0.51093	0.381576	0.683543	0.315613	0.261382	0.301846	0.429727
Arecoideae	Areceae	Pinanga	Pinanga_insignis	Pinanga insignis Becc.	Accepted	0.32602	0.374343	0.47162	0.518252	148.545	7.47833	2.53109	6.95	0.235823	0.30425	0.415761	0.300089	0.187492	0.209803	0.245874	0.329526	0.199495	0.208208	0.329943	0.27731	0.353707	0.338359	0.461723	0.226661	0.300801	0.360184	0.453012	0.168738	0.236182	0.337325	0.264906	0.492807	0.447483	0.285073	0.353773	0.3137	0.318203	0.347044	0.285484	0.396337	0.320582	0.294809	0.47421	0.289369	0.291507	0.381664	0.27629	0.250308	0.315204	0.451942	0.324414	0.247916	0.406921	0.225597	0.291793	0.248956	0.354041	0.240364	0.599989	0.387159	0.471316	0.315441	0.353947	0.217971	0.251668	0.217623	0.344366	0.499619	0.398623	0.219924	0.338666	0.360786	0.353821	0.268108	0.338991	0.40675	0.334329	0.269068	0.318136	0.165249	0.447472	0.274228	0.182402	0.324915	0.523016	0.333034	0.288931	0.248169	0.270448	0.366679	0.36336	0.30683	0.201833	0.276895	0.305331	0.192249	0.208036	0.344849	0.405297	0.351687	0.455874	0.510037	0.382094	0.683618	0.315751	0.261435	0.287267	0.433467
Arecoideae	Areceae	Pinanga	Pinanga_isabelensis	Pinanga isabelensis Becc.	Accepted	0.326226	0.324853	0.809402	0.19	4.95871	3.30543	0.151832	NA	0.235309	0.304322	0.416003	0.299802	0.187746	0.210271	0.245874	0.329145	0.198261	0.207905	0.329916	0.277522	0.355763	0.338526	0.461145	0.226854	0.300958	0.360681	0.451616	0.173136	0.236459	0.337107	0.264067	0.492654	0.447703	0.284842	0.353466	0.314224	0.322422	0.347513	0.285961	0.396517	0.321697	0.294809	0.47439	0.287509	0.292034	0.382125	0.276241	0.250082	0.313505	0.452077	0.324052	0.247622	0.407471	0.226139	0.172509	0.249178	0.354431	0.240481	0.600153	0.387263	0.470804	0.315683	0.353873	0.217438	0.251782	0.218069	0.344387	0.499182	0.39817	0.219271	0.338461	0.360828	0.3516	0.267097	0.339658	0.406323	0.33469	0.268918	0.319063	0.156271	0.447698	0.274293	0.183695	0.325243	0.522907	0.332412	0.290464	0.248087	0.269873	0.366553	0.363162	0.306147	0.202138	0.276453	0.30282	0.192093	0.213746	0.343638	0.404917	0.351687	0.455771	0.511071	0.381932	0.683595	0.315798	0.261435	0.287721	0.42945
Arecoideae	Areceae	Pinanga	Pinanga_jamariensis	Pinanga jamariensis C.K.Lim	Accepted	0.325334	0.252893	0.209526	NA	NA	NA	NA	NA	0.235325	0.304735	0.41572	0.300001	0.189195	0.209735	0.245508	0.329136	0.206899	0.207549	0.32961	0.275594	0.354206	0.338832	0.27144	0.228298	0.300592	0.36034	0.453289	0.167907	0.236027	0.333478	0.264251	0.492632	0.447664	0.284907	0.353467	0.315399	0.318264	0.347668	0.285719	0.396425	0.302563	0.295794	0.474772	0.289518	0.291874	0.381803	0.276398	0.250163	0.313627	0.451713	0.291202	0.24812	0.407483	0.227012	0.292644	0.248609	0.353415	0.240856	0.600067	0.387159	0.471505	0.315374	0.354314	0.218111	0.251878	0.217752	0.344299	0.499473	0.398506	0.220701	0.33833	0.361172	0.352684	0.268696	0.339071	0.406297	0.334231	0.268926	0.319357	0.164182	0.447318	0.266612	0.182101	0.324822	0.52348	0.242426	0.288843	0.24795	0.269167	0.366842	0.363042	0.306328	0.202006	0.276375	0.302744	0.192003	0.208614	0.170893	0.405114	0.352581	0.457356	0.510511	0.382094	0.683543	0.315943	0.260858	0.287393	0.162663
Arecoideae	Areceae	Pinanga	Pinanga_jambusana	Pinanga jambusana C.K.Lim	Accepted	0.325896	0.360227	0.47162	NA	NA	NA	NA	8.93	0.235185	0.294417	0.415761	0.299992	0.187585	0.210486	0.245938	0.328134	0.19892	0.208174	0.330121	0.276568	0.353127	0.338832	0.461874	0.22657	0.300589	0.360124	0.45344	0.173329	0.236052	0.336474	0.264406	0.492979	0.447483	0.285127	0.353715	0.314224	0.3224	0.347761	0.287292	0.396204	0.320964	0.295794	0.474363	0.289953	0.292047	0.381849	0.276594	0.2498	0.312659	0.451741	0.32438	0.24866	0.193933	0.22583	0.292012	0.237226	0.352305	0.240466	0.59961	0.387073	0.471133	0.315393	0.35433	0.218061	0.252635	0.217614	0.342625	0.498501	0.398707	0.219279	0.338583	0.361033	0.352216	0.268696	0.338157	0.406669	0.336829	0.269126	0.268795	0.156994	0.447366	0.274972	0.182292	0.325007	0.523488	0.331705	0.287903	0.252642	0.270968	0.193085	0.363293	0.306608	0.20235	0.276972	0.30309	0.192422	0.207838	0.344865	0.405125	0.351364	0.455537	0.51017	0.38262	0.682841	0.31606	0.261245	0.289136	0.416628
Arecoideae	Areceae	Pinanga	Pinanga_javana	Pinanga javana Blume	Accepted	0.32606	0.333256	0.332708	0.102857	49.1421	8.45692	0.915883	6.155	0.235204	0.304486	0.415806	0.299685	0.187327	0.210141	0.245168	0.329131	0.198827	0.207613	0.32977	0.276629	0.353322	0.338203	0.461176	0.22639	0.300726	0.35996	0.45384	0.174235	0.236198	0.336722	0.264417	0.492791	0.447358	0.28495	0.353629	0.313884	0.319058	0.347784	0.285681	0.396229	0.320595	0.295342	0.474237	0.28881	0.29277	0.381939	0.275957	0.25054	0.312952	0.451984	0.324545	0.247873	0.406506	0.225678	0.291876	0.248838	0.354004	0.240521	0.600158	0.386893	0.471064	0.315711	0.353792	0.218297	0.251518	0.217578	0.34402	0.498741	0.398695	0.219229	0.338566	0.361085	0.353013	0.267215	0.339322	0.407034	0.336917	0.269175	0.318615	0.155472	0.447362	0.274496	0.182037	0.324165	0.523462	0.331613	0.289058	0.248356	0.269193	0.366434	0.363178	0.306816	0.201859	0.275905	0.302631	0.192159	0.207743	0.342893	0.405222	0.351899	0.456596	0.510671	0.381466	0.683698	0.316076	0.261071	0.28783	0.429419
Arecoideae	Areceae	Pinanga	Pinanga_johorensis	Pinanga johorensis C.K.Lim & Saw	Accepted	0.325905	0.43053	0.468156	0.847665	116.558	24.1205	2.82963	NA	0.236213	0.304113	0.415184	0.299887	0.187645	0.210551	0.245976	0.329045	0.19892	0.207445	0.332612	0.282512	0.353299	0.338366	0.461145	0.226404	0.300681	0.360052	0.453548	0.174186	0.236371	0.336569	0.265678	0.492772	0.445203	0.284742	0.353762	0.314132	0.317798	0.34735	0.285812	0.396105	0.321247	0.296005	0.474493	0.28982	0.292957	0.382115	0.276354	0.250913	0.313036	0.452048	0.325806	0.248099	0.407184	0.225722	0.291608	0.249216	0.354063	0.240531	0.599817	0.387263	0.471133	0.316559	0.35387	0.218711	0.251762	0.217504	0.343821	0.496345	0.398385	0.219126	0.33855	0.36117	0.352117	0.267641	0.338953	0.406368	0.336628	0.269071	0.318204	0.155846	0.447085	0.275448	0.182063	0.209227	0.523239	0.332012	0.288721	0.247934	0.269422	0.366865	0.36302	0.306671	0.201404	0.276546	0.218877	0.192101	0.212429	0.343389	0.405194	0.351875	0.455457	0.510325	0.382016	0.683698	0.31617	0.262103	0.287883	0.429636
Arecoideae	Areceae	Pinanga	Pinanga_keahii	Pinanga keahii Furtado	Accepted	0.326048	0.387008	0.312786	1.11594	111.651	12.7765	2.87496	NA	0.235408	0.30441	0.415672	0.300488	0.187563	0.210224	0.246022	0.329291	0.198735	0.207288	0.330106	0.276042	0.355763	0.338518	0.461753	0.226392	0.300607	0.360087	0.453742	0.167896	0.235973	0.336809	0.26415	0.492737	0.447572	0.285267	0.353634	0.314466	0.318086	0.294003	0.250236	0.396261	0.320672	0.294772	0.47436	0.2879	0.292203	0.381785	0.276466	0.251149	0.313104	0.451979	0.323998	0.248402	0.406601	0.226208	0.292157	0.249041	0.179062	0.240348	0.600119	0.387263	0.4712	0.31586	0.35387	0.218141	0.251708	0.218014	0.343983	0.49919	0.398149	0.219892	0.33867	0.361005	0.352371	0.25362	0.338902	0.40653	0.332193	0.26937	0.318096	0.159361	0.447534	0.275202	0.18342	0.324809	0.523688	0.332724	0.288766	0.248003	0.269112	0.366865	0.363033	0.30683	0.201786	0.277331	0.303229	0.192095	0.208234	0.344522	0.218753	0.351566	0.456372	0.509261	0.377683	0.683452	0.315946	0.261807	0.289121	0.429631
Arecoideae	Areceae	Pinanga	Pinanga_kontumensis	Pinanga kontumensis A.J.Hend., N.K.Ban & N.Q.Dung	Accepted	0.234097	0.174252	0.168685	0.0790283	8.90355	3.49814	0.338915	NA	0.235322	0.304662	0.41569	0.300082	0.187577	0.20994	0.245347	0.329738	0.200793	0.207601	0.329683	0.282539	0.353747	0.338435	0.460966	0.227287	0.300671	0.360052	0.453548	0.175822	0.23811	0.336667	0.264113	0.493056	0.447714	0.284907	0.353258	0.313844	0.308794	0.347479	0.285692	0.396117	0.321015	0.294759	0.474475	0.289874	0.29256	0.381898	0.276295	0.250464	0.31307	0.452049	0.324927	0.247845	0.1933	0.226139	0.292815	0.248829	0.355377	0.240312	0.599863	0.387473	0.47076	0.315408	0.355497	0.217905	0.235865	0.218168	0.344473	0.499253	0.398832	0.219321	0.338469	0.361372	0.352543	0.266816	0.339483	0.406215	0.336827	0.257918	0.317922	0.156286	0.447546	0.274309	0.182175	0.325039	0.522991	0.332174	0.288825	0.248222	0.269747	0.366874	0.363001	0.306363	0.202134	0.27639	0.302719	0.192759	0.20856	0.344283	0.405078	0.351687	0.283122	0.420724	0.38231	0.683994	0.315922	0.26144	0.287721	0.433493
Arecoideae	Areceae	Pinanga	Pinanga_lacei	Pinanga lacei A.J.Hend.	Accepted	0.325814	0.280776	0.292121	0.0612105	9.63386	8.75744	0.425898	NA	0.235812	0.304662	0.384441	0.300084	0.188144	0.211247	0.246237	0.329006	0.199495	0.207552	0.329515	0.275574	0.353241	0.169307	0.461452	0.226852	0.300768	0.360124	0.453677	0.172632	0.236206	0.33971	0.265711	0.492809	0.447406	0.284915	0.353574	0.313625	0.318203	0.347401	0.285705	0.396313	0.320558	0.29479	0.474526	0.288152	0.291958	0.381658	0.276416	0.250992	0.31272	0.451823	0.323986	0.247875	0.406945	0.219842	0.291727	0.249059	0.354644	0.240887	0.599869	0.387235	0.472145	0.315143	0.353559	0.217578	0.252337	0.218544	0.344434	0.495962	0.398771	0.219027	0.338533	0.360988	0.351983	0.267562	0.338744	0.406398	0.334106	0.268986	0.318924	0.165129	0.447595	0.274667	0.182222	0.325384	0.52324	0.332932	0.289896	0.244781	0.218306	0.366643	0.363054	0.306802	0.202113	0.277265	0.302578	0.192753	0.208036	0.343156	0.404762	0.351132	0.455394	0.421255	0.381651	0.683543	0.316046	0.262316	0.287297	0.429727
Arecoideae	Areceae	Pinanga	Pinanga_latisecta	Pinanga latisecta Blume	Accepted	0.325764	0.283706	0.648144	0.0609942	4.78759	3.42722	0.154647	NA	0.234741	0.304605	0.415624	0.300117	0.187902	0.210636	0.245175	0.329214	0.198953	0.207826	0.329902	0.276212	0.353223	0.338332	0.461238	0.226966	0.300615	0.360052	0.452839	0.172899	0.236178	0.336775	0.265044	0.492762	0.447927	0.285233	0.353652	0.314132	0.318506	0.347313	0.285908	0.396474	0.320697	0.296494	0.474449	0.288377	0.292434	0.381695	0.276245	0.249685	0.312753	0.451782	0.325073	0.248275	0.407184	0.226511	0.291754	0.24889	0.355028	0.240856	0.600119	0.387263	0.4712	0.315453	0.353843	0.219219	0.25163	0.217759	0.344253	0.498895	0.3982	0.219146	0.339089	0.360891	0.352476	0.266916	0.339248	0.406116	0.337059	0.26891	0.318123	0.155553	0.447464	0.275202	0.183485	0.325261	0.523338	0.33157	0.288793	0.248104	0.269347	0.366102	0.362987	0.306804	0.201822	0.276229	0.303223	0.192339	0.207284	0.342965	0.405175	0.35159	0.455914	0.509659	0.381675	0.683656	0.315996	0.261359	0.290286	0.429656
Arecoideae	Areceae	Pinanga	Pinanga_lepidota	Pinanga lepidota Rendle	Accepted	0.325806	0.300596	0.248343	0.0628621	5.11464	4.09556	0.163969	13.75	0.235099	0.304459	0.415816	0.191834	0.187557	0.209628	0.245874	0.329148	0.199142	0.207814	0.329227	0.275497	0.354119	0.338647	0.461864	0.226833	0.299947	0.177644	0.453393	0.169018	0.236088	0.337107	0.265057	0.219836	0.447406	0.284744	0.353785	0.313618	0.317828	0.347668	0.285859	0.396345	0.320818	0.294374	0.474519	0.289885	0.291941	0.381938	0.276099	0.244294	0.313096	0.452326	0.324211	0.245459	0.407287	0.225507	0.29175	0.249123	0.354246	0.240136	0.599395	0.387187	0.471092	0.315157	0.354071	0.219219	0.252141	0.218079	0.344483	0.49958	0.399108	0.222235	0.33845	0.361698	0.302094	0.267555	0.339073	0.406944	0.334157	0.26891	0.31842	0.155602	0.447478	0.275018	0.183878	0.325063	0.522863	0.332057	0.288898	0.247697	0.269329	0.366336	0.363156	0.306991	0.202116	0.277045	0.305252	0.192264	0.207919	0.344238	0.405114	0.351721	0.455782	0.421738	0.381535	0.683963	0.316104	0.261455	0.287821	0.433591
Arecoideae	Areceae	Pinanga	Pinanga_ligulata	Pinanga ligulata Becc.	Accepted	0.32554	0.312381	0.259147	0.0681972	4.77577	3.65114	0.147658	9.585	0.235241	0.304605	0.415773	0.300892	0.187616	0.210418	0.246321	0.329374	0.1994	0.207495	0.330069	0.275401	0.353932	0.338337	0.46172	0.218946	0.301232	0.360807	0.453218	0.175761	0.236284	0.337262	0.265038	0.49266	0.447483	0.285267	0.353388	0.312878	0.318319	0.347773	0.285857	0.396397	0.320418	0.295925	0.474521	0.290542	0.2916	0.382167	0.276215	0.25027	0.313112	0.451699	0.324545	0.245463	0.407471	0.22608	0.29185	0.248738	0.354223	0.241885	0.599998	0.386106	0.471396	0.315334	0.353853	0.218637	0.251862	0.217687	0.343208	0.498924	0.398695	0.219361	0.338542	0.361465	0.352523	0.267839	0.345878	0.405998	0.337291	0.26896	0.318344	0.159189	0.447249	0.274464	0.182557	0.325261	0.519992	0.332219	0.290377	0.248169	0.270567	0.36651	0.362799	0.306698	0.202333	0.263626	0.303241	0.192339	0.20754	0.345152	0.404858	0.351706	0.455686	0.510397	0.381693	0.6837	0.315943	0.261543	0.287567	0.42932
Arecoideae	Areceae	Pinanga	Pinanga_limbangensis	Pinanga limbangensis C.K.Lim	Accepted	0.315561	0.234047	0.217728	NA	NA	NA	NA	13.25	0.235877	0.304439	0.416235	0.19334	0.190251	0.209997	0.245462	0.329732	0.198773	0.207443	0.330537	0.276428	0.353231	0.304488	0.271764	0.226602	0.301036	0.36028	0.452405	0.168133	0.238041	0.337134	0.264106	0.492899	0.447877	0.284921	0.353414	0.313673	0.318408	0.347477	0.251029	0.397448	0.320854	0.295293	0.474338	0.289919	0.291809	0.382244	0.276254	0.25027	0.15381	0.451659	0.324211	0.247873	0.407276	0.226064	0.291735	0.237142	0.354911	0.240594	0.6	0.386177	0.471069	0.31557	0.353676	0.218101	0.251953	0.21758	0.344473	0.499001	0.398604	0.21925	0.338334	0.361709	0.352476	0.267037	0.339191	0.406076	0.336917	0.266997	0.31812	0.155504	0.447581	0.275202	0.182037	0.325007	0.5233	0.242241	0.288905	0.248746	0.269934	0.36665	0.363255	0.306328	0.201908	0.275782	0.302882	0.192131	0.167194	0.343655	0.405167	0.35133	0.455791	0.509859	0.381693	0.684003	0.315861	0.261666	0.28782	0.162366
Arecoideae	Areceae	Pinanga	Pinanga_limosa	Pinanga limosa Ridl.	Accepted	0.326226	0.34063	0.502866	0.166798	4.78953	4.00334	0.151556	NA	0.235093	0.304605	0.415812	0.300309	0.187905	0.210532	0.245319	0.329306	0.199205	0.207631	0.329814	0.275075	0.354035	0.338706	0.460966	0.226495	0.301121	0.359951	0.453459	0.175761	0.236073	0.337123	0.264101	0.492652	0.447703	0.284744	0.353532	0.313801	0.318519	0.348508	0.285877	0.396438	0.320967	0.296788	0.47473	0.287884	0.292072	0.381777	0.27638	0.249973	0.312728	0.452846	0.325073	0.248086	0.406996	0.226044	0.291802	0.248759	0.355417	0.240688	0.600051	0.387437	0.470385	0.31553	0.353872	0.218023	0.251598	0.2176	0.34395	0.49921	0.39849	0.219092	0.338641	0.361314	0.352389	0.267142	0.339111	0.406334	0.337147	0.268916	0.318086	0.156923	0.447221	0.275199	0.183418	0.324934	0.52348	0.332121	0.288963	0.247624	0.269099	0.36555	0.363196	0.30685	0.201758	0.275933	0.303346	0.192867	0.207435	0.342892	0.404864	0.351706	0.455595	0.509894	0.381799	0.682561	0.31591	0.261967	0.287612	0.429667
Arecoideae	Areceae	Pinanga	Pinanga_macrospadix	Pinanga macrospadix Burret	Accepted	0.325319	0.237228	0.209526	NA	NA	NA	NA	NA	0.234782	0.3044	0.415175	0.299797	0.190251	0.210224	0.245963	0.329416	0.19852	0.207953	0.329785	0.276744	0.353116	0.338452	0.461069	0.226155	0.244918	0.36001	0.454324	0.175815	0.237428	0.336865	0.264324	0.492637	0.447915	0.285073	0.353638	0.314352	0.317977	0.347881	0.285662	0.396842	0.321807	0.296578	0.474519	0.289501	0.292216	0.381702	0.276216	0.250347	0.312499	0.451862	0.324911	0.24812	0.193353	0.226175	0.29184	0.249225	0.355083	0.240561	0.392191	0.387319	0.471502	0.315319	0.353547	0.217932	0.251911	0.217708	0.344478	0.499448	0.260237	0.219733	0.338807	0.361511	0.352875	0.267209	0.338398	0.406591	0.332299	0.268932	0.318179	0.155725	0.447005	0.273766	0.182396	0.209751	0.523669	0.331586	0.289172	0.248038	0.269395	0.366741	0.363045	0.306804	0.192582	0.275833	0.302961	0.192168	0.208857	0.344812	0.405175	0.351645	0.455785	0.510451	0.382094	0.683807	0.316025	0.261435	0.287643	0.43038
Arecoideae	Areceae	Pinanga	Pinanga_maculata	Pinanga maculata Porte ex Lem.	Accepted	0.325681	0.375601	0.383561	0.632388	11.4258	7.56721	2.69681	7.615	0.235279	0.304486	0.415761	0.300084	0.188098	0.209931	0.245995	0.329144	0.200146	0.207899	0.330014	0.277522	0.354443	0.338309	0.461864	0.226888	0.300782	0.360097	0.452289	0.16901	0.236043	0.337252	0.264285	0.492807	0.447387	0.285754	0.353551	0.314019	0.317866	0.347401	0.285674	0.396105	0.320831	0.294809	0.474519	0.289565	0.291644	0.381855	0.27629	0.25037	0.313146	0.451591	0.324209	0.248024	0.40701	0.225421	0.292414	0.248933	0.354105	0.240283	0.600047	0.387279	0.471129	0.315441	0.354071	0.217971	0.251762	0.217641	0.345247	0.499544	0.398604	0.219939	0.338628	0.361044	0.352863	0.267908	0.338785	0.40735	0.334291	0.269075	0.318209	0.164795	0.447546	0.275246	0.182058	0.325071	0.523363	0.33285	0.289014	0.248378	0.269775	0.36665	0.363042	0.30705	0.202245	0.276883	0.305604	0.192188	0.207984	0.344144	0.405813	0.351622	0.455908	0.510594	0.382221	0.683635	0.315939	0.261697	0.287271	0.433609
Arecoideae	Areceae	Pinanga	Pinanga_malaiana	Pinanga malaiana (Mart.) Scheff.	Accepted	0.325108	0.25071	0.18624	0.0842875	5.80258	3.63589	0.148714	NA	0.234792	0.304374	0.415731	0.300488	0.187659	0.211748	0.245303	0.328921	0.198773	0.207473	0.329728	0.275508	0.354096	0.339338	0.461018	0.226769	0.300589	0.36014	0.452899	0.17319	0.236584	0.337359	0.264324	0.492864	0.447189	0.284927	0.353636	0.313446	0.318269	0.347266	0.285842	0.395924	0.320718	0.295257	0.47443	0.288306	0.292009	0.381086	0.276251	0.250169	0.312512	0.450359	0.325165	0.24754	0.406625	0.22583	0.291617	0.248818	0.353868	0.240544	0.599136	0.38723	0.471149	0.315574	0.353976	0.218341	0.252299	0.217574	0.344186	0.498735	0.398423	0.2192	0.338284	0.360741	0.352333	0.267091	0.338621	0.405755	0.336802	0.269064	0.318004	0.157595	0.446604	0.274616	0.182544	0.324688	0.5233	0.331452	0.288797	0.247821	0.269099	0.366262	0.362701	0.306453	0.201739	0.275912	0.302882	0.192184	0.207628	0.284825	0.405078	0.351023	0.455168	0.510676	0.381693	0.683489	0.315941	0.261543	0.287489	0.429671
Arecoideae	Areceae	Pinanga	Pinanga_manii	Pinanga manii Becc.	Accepted	0.326171	0.342474	0.616499	0.0609634	108.351	57.4268	0.143545	NA	0.235333	0.304824	0.415773	0.299888	0.189991	0.210747	0.237943	0.329062	0.199115	0.207626	0.331458	0.282512	0.354055	0.169	0.461183	0.228504	0.300501	0.360184	0.452746	0.1728	0.236052	0.337107	0.264166	0.220174	0.447158	0.284944	0.353836	0.313649	0.318116	0.347761	0.285233	0.396168	0.321779	0.296788	0.473975	0.289917	0.292017	0.38148	0.276241	0.250648	0.31307	0.451846	0.325073	0.248441	0.407184	0.226077	0.291802	0.248912	0.353781	0.240309	0.599665	0.386256	0.470844	0.315545	0.35402	0.218297	0.251909	0.217661	0.34335	0.49895	0.39852	0.220001	0.338641	0.360232	0.352293	0.26721	0.339503	0.406266	0.336657	0.268928	0.318088	0.155281	0.447514	0.274946	0.191701	0.324707	0.520042	0.333191	0.292023	0.248746	0.269934	0.366167	0.36302	0.306671	0.202092	0.276048	0.303295	0.193529	0.207896	0.343161	0.405408	0.351687	0.455192	0.510377	0.382221	0.6837	0.317249	0.26226	0.287496	0.429613
Arecoideae	Areceae	Pinanga	Pinanga_megalocarpa	Pinanga megalocarpa Burret	Accepted	0.325824	0.349719	0.367627	NA	NA	NA	NA	NA	0.235882	0.304433	0.41525	0.299961	0.187159	0.210162	0.245483	0.329323	0.198461	0.20761	0.32966	0.275588	0.353565	0.338395	0.461958	0.21902	0.300744	0.177606	0.453258	0.174303	0.236059	0.339714	0.264181	0.492807	0.44745	0.285363	0.353774	0.313585	0.308937	0.295822	0.285847	0.396348	0.320451	0.294809	0.474285	0.290051	0.292207	0.381374	0.276342	0.250276	0.314076	0.451942	0.324927	0.248242	0.406808	0.227063	0.292357	0.248829	0.35454	0.240893	0.391794	0.387032	0.47128	0.315441	0.35387	0.217442	0.251687	0.220513	0.344473	0.499525	0.398238	0.219933	0.33743	0.361193	0.352073	0.267065	0.339747	0.406196	0.337212	0.268906	0.318404	0.155842	0.447197	0.274866	0.182428	0.324876	0.522909	0.332451	0.288328	0.249844	0.271996	0.36675	0.361508	0.30683	0.201829	0.275916	0.303046	0.192042	0.207664	0.344487	0.405308	0.352245	0.455057	0.510756	0.382094	0.684003	0.315623	0.261757	0.287313	0.434055
Arecoideae	Areceae	Pinanga	Pinanga_micholitzii	Pinanga micholitzii Sander	Accepted	0.325852	0.254301	0.308597	NA	NA	NA	NA	NA	0.235793	0.299744	0.415596	0.299995	0.187748	0.210619	0.245606	0.329337	0.199274	0.20733	0.330106	0.283593	0.352976	0.338613	0.461818	0.227835	0.301328	0.359845	0.453477	0.176349	0.236206	0.339482	0.264369	0.492807	0.446775	0.284995	0.353762	0.314267	0.3184	0.34705	0.285586	0.397448	0.320854	0.294809	0.47429	0.288306	0.291748	0.382042	0.276861	0.249711	0.313332	0.451994	0.325073	0.248789	0.406574	0.226262	0.292246	0.248949	0.355414	0.240415	0.6	0.38692	0.393377	0.315575	0.353832	0.219219	0.251953	0.217649	0.344228	0.499196	0.398224	0.21905	0.339064	0.361005	0.352398	0.267183	0.347361	0.407226	0.336865	0.269023	0.318268	0.168975	0.447362	0.274627	0.186614	0.325284	0.523211	0.332908	0.290146	0.248056	0.269772	0.366537	0.362968	0.306774	0.202154	0.276115	0.303052	0.19233	0.213308	0.344339	0.404973	0.352581	0.456703	0.510894	0.382036	0.683635	0.316299	0.261398	0.28798	0.429451
Arecoideae	Areceae	Pinanga	Pinanga_minor	Pinanga minor Blume	Accepted	0.326262	0.366594	0.621506	0.0626427	21.3023	5.75854	0.834664	NA	0.234743	0.304814	0.416297	0.299829	0.187524	0.211523	0.245649	0.329276	0.199309	0.208007	0.330254	0.275516	0.352635	0.338909	0.461753	0.226909	0.300623	0.360686	0.453041	0.175858	0.236073	0.338135	0.264318	0.492762	0.448078	0.284656	0.353659	0.314215	0.318025	0.347201	0.28571	0.395356	0.320596	0.294946	0.474368	0.288013	0.292147	0.382293	0.276251	0.250664	0.312748	0.451951	0.325806	0.248437	0.406956	0.225623	0.291788	0.248818	0.355281	0.240513	0.599671	0.387159	0.471133	0.315469	0.35387	0.218193	0.251953	0.217672	0.345369	0.49965	0.398832	0.220455	0.337422	0.361117	0.353011	0.268073	0.338744	0.406287	0.332931	0.27012	0.318175	0.164647	0.447265	0.274389	0.182253	0.327175	0.522967	0.331964	0.289724	0.248217	0.269497	0.366554	0.362888	0.306939	0.20174	0.276459	0.305422	0.192419	0.208835	0.343374	0.405217	0.248515	0.455168	0.510401	0.381757	0.683635	0.315943	0.263319	0.287376	0.429552
Arecoideae	Areceae	Pinanga	Pinanga_minuta	Pinanga minuta Furtado	Accepted	0.326007	0.301722	0.492996	0.060962	4.82078	3.29046	0.147251	11.455	0.235144	0.3045	0.415498	0.299817	0.187918	0.209892	0.246984	0.329269	0.198876	0.207638	0.329683	0.282512	0.354564	0.338153	0.460718	0.219401	0.300506	0.36034	0.453191	0.169004	0.236111	0.337671	0.264906	0.492654	0.447704	0.284964	0.353141	0.313655	0.318319	0.347558	0.28635	0.396374	0.32192	0.294907	0.474439	0.28982	0.291973	0.381929	0.276217	0.250182	0.315257	0.451652	0.325273	0.248275	0.406179	0.22588	0.292512	0.24898	0.354877	0.240482	0.600056	0.387319	0.470979	0.315865	0.353759	0.217544	0.252389	0.217713	0.344286	0.499578	0.398441	0.219229	0.338807	0.361005	0.301349	0.267908	0.339629	0.406196	0.336522	0.268904	0.318457	0.165011	0.447595	0.275309	0.182292	0.325182	0.397149	0.338389	0.2888	0.247933	0.269205	0.193377	0.36452	0.306749	0.192325	0.276098	0.302926	0.192046	0.207982	0.286531	0.405716	0.352581	0.455785	0.510959	0.377683	0.683915	0.315789	0.261359	0.287669	0.429755
Arecoideae	Areceae	Pinanga	Pinanga_mirabilis	Pinanga mirabilis Becc.	Accepted	0.326153	0.328811	0.975634	0.061339	24.0979	35.445	0.143639	10.175	0.235546	0.304615	0.415747	0.299825	0.187404	0.210427	0.245436	0.329025	0.198751	0.207788	0.329835	0.275662	0.353052	0.338921	0.461068	0.226316	0.301199	0.360079	0.453479	0.173183	0.236454	0.336951	0.263984	0.492503	0.447358	0.285156	0.353858	0.313094	0.319088	0.348426	0.285713	0.396536	0.3207	0.295794	0.474829	0.287597	0.292308	0.381646	0.277156	0.250172	0.312585	0.451825	0.325273	0.247864	0.406843	0.226208	0.29185	0.248893	0.35426	0.240587	0.599971	0.387163	0.470914	0.31496	0.353771	0.217875	0.251941	0.217565	0.344033	0.499302	0.398385	0.219091	0.338679	0.361465	0.352177	0.267572	0.338989	0.406348	0.336737	0.269007	0.318729	0.155753	0.447169	0.274622	0.184041	0.325048	0.5233	0.332173	0.2888	0.249844	0.271996	0.366608	0.364455	0.306689	0.201714	0.27626	0.30282	0.191985	0.207645	0.286531	0.40476	0.351628	0.455303	0.51026	0.38262	0.682911	0.315907	0.263319	0.287645	0.429321
Arecoideae	Areceae	Pinanga	Pinanga_modesta	Pinanga modesta Becc.	Accepted	0.326154	0.372127	0.318663	0.542998	11.2992	7.12729	2.54501	NA	0.235204	0.304278	0.415523	0.300241	0.188044	0.210002	0.245597	0.329266	0.199488	0.207492	0.329416	0.275356	0.35352	0.338206	0.460512	0.227128	0.300635	0.360029	0.452584	0.168971	0.236043	0.336856	0.264298	0.492557	0.446947	0.284657	0.353538	0.314039	0.31819	0.295822	0.285857	0.395712	0.320526	0.294593	0.474444	0.289039	0.291711	0.381801	0.276623	0.24991	0.312348	0.45177	0.324197	0.248808	0.406516	0.219846	0.291774	0.248777	0.354077	0.240698	0.599937	0.387423	0.471133	0.315441	0.353872	0.218258	0.252065	0.217495	0.344318	0.496106	0.398583	0.222183	0.338551	0.360907	0.3528	0.267143	0.339023	0.406708	0.333909	0.269071	0.318393	0.159262	0.447595	0.275018	0.184227	0.324777	0.523341	0.332901	0.288882	0.2477	0.269561	0.366977	0.362672	0.30666	0.201756	0.277297	0.302693	0.192378	0.212846	0.343389	0.406105	0.351645	0.455342	0.511173	0.377577	0.683551	0.31606	0.261634	0.301791	0.433493
Arecoideae	Areceae	Pinanga	Pinanga_mooreana	Pinanga mooreana J.Dransf.	Accepted	0.32611	0.430308	0.657191	0.627256	13.1988	7.98424	2.75187	NA	0.235574	0.304389	0.415903	0.3003	0.187506	0.210551	0.245607	0.329384	0.199313	0.208142	0.32995	0.284128	0.354443	0.338412	0.461165	0.227287	0.300549	0.359914	0.453299	0.176291	0.237648	0.337671	0.264663	0.220074	0.447486	0.284848	0.353642	0.313522	0.322212	0.347677	0.286019	0.396548	0.302635	0.295646	0.474376	0.289446	0.291697	0.382722	0.276619	0.249769	0.312532	0.451921	0.325675	0.248789	0.40731	0.227055	0.291482	0.248829	0.354077	0.240698	0.600051	0.387319	0.471249	0.315453	0.35387	0.217971	0.251879	0.218212	0.344119	0.498904	0.398486	0.219084	0.338641	0.361389	0.302094	0.267555	0.33877	0.406354	0.336839	0.26886	0.318518	0.164815	0.446912	0.275018	0.18288	0.32513	0.523287	0.333394	0.28877	0.249001	0.269526	0.366663	0.24899	0.306508	0.192325	0.277437	0.302675	0.192042	0.216869	0.344725	0.405269	0.352101	0.455342	0.510304	0.38262	0.683595	0.315943	0.261472	0.290286	0.429422
Arecoideae	Areceae	Pinanga	Pinanga_negrosensis	Pinanga negrosensis Becc.	Accepted	0.326262	0.410825	0.365675	0.0607772	37.9124	5.55288	0.683702	NA	0.235521	0.304351	0.415792	0.300153	0.187628	0.211357	0.245103	0.329536	0.199355	0.207495	0.332612	0.281906	0.353564	0.338493	0.461533	0.226602	0.301232	0.360025	0.454324	0.175821	0.236145	0.337095	0.265491	0.492727	0.447183	0.28493	0.354371	0.315523	0.322212	0.347761	0.285559	0.396306	0.32175	0.295208	0.474224	0.289047	0.291766	0.382244	0.27628	0.250562	0.312946	0.451968	0.324822	0.248402	0.406887	0.226057	0.29177	0.249363	0.354644	0.240632	0.601187	0.387146	0.471064	0.315534	0.353766	0.218653	0.252047	0.219258	0.343654	0.500421	0.39852	0.220272	0.339331	0.361144	0.353491	0.268696	0.346495	0.406323	0.336862	0.270105	0.318223	0.16918	0.447572	0.274705	0.182137	0.324989	0.523334	0.332047	0.290568	0.251699	0.270554	0.367263	0.364048	0.306519	0.201804	0.276459	0.303094	0.192213	0.212914	0.343587	0.405422	0.352581	0.455859	0.510819	0.381535	0.683698	0.316377	0.261525	0.301791	0.429865
Arecoideae	Areceae	Pinanga	Pinanga_nuichuensis	Pinanga nuichuensis A.J.Hend., N.K.Ban & B.V.Thanh	Accepted	0.326123	0.339	0.38307	NA	5.59074	3.46677	NA	NA	0.206554	0.305362	0.415518	0.300044	0.187669	0.209856	0.245378	0.329232	0.19974	0.207495	0.331458	0.275678	0.352596	0.338535	0.461198	0.226365	0.300999	0.359943	0.453378	0.168862	0.237648	0.33971	0.263838	0.492762	0.447574	0.28582	0.353551	0.313666	0.31853	0.347207	0.28571	0.396876	0.320661	0.29503	0.474919	0.289917	0.292047	0.381849	0.275762	0.251122	0.313096	0.451968	0.324056	0.247754	0.408222	0.226098	0.29165	0.249212	0.354409	0.240521	0.599888	0.387146	0.471357	0.315526	0.353587	0.218195	0.251708	0.218099	0.344207	0.498974	0.398633	0.21942	0.338724	0.360675	0.352217	0.267995	0.339173	0.406334	0.337221	0.269134	0.317828	0.164822	0.447491	0.274786	0.184267	0.326511	0.523488	0.331731	0.289014	0.247856	0.269273	0.366479	0.361552	0.306927	0.192573	0.276713	0.219217	0.192011	0.207969	0.344812	0.405258	0.351706	0.456372	0.510959	0.381661	0.683835	0.315922	0.261644	0.287534	0.429888
Arecoideae	Areceae	Pinanga	Pinanga_pachycarpa	Pinanga pachycarpa Burret	Accepted	0.326206	0.354891	0.406853	NA	NA	NA	NA	NA	0.234702	0.294417	0.41629	0.195636	0.188455	0.210127	0.237119	0.329345	0.198818	0.207558	0.330012	0.276886	0.355763	0.33815	0.461864	0.226765	0.300944	0.360089	0.163201	0.174575	0.236094	0.33679	0.264248	0.492807	0.447458	0.284557	0.353551	0.313451	0.318737	0.347308	0.285825	0.396256	0.302892	0.295218	0.474209	0.288673	0.292011	0.38168	0.276712	0.250981	0.312573	0.451984	0.324209	0.247891	0.40709	0.226387	0.291942	0.248789	0.354438	0.240515	0.600303	0.387126	0.471251	0.31553	0.353711	0.217774	0.252065	0.217923	0.343424	0.499196	0.398657	0.21925	0.338765	0.36117	0.353571	0.268696	0.339083	0.406287	0.336739	0.269287	0.3186	0.164257	0.4474	0.275864	0.18261	0.325007	0.523906	0.333055	0.289103	0.247809	0.269353	0.366488	0.362998	0.306799	0.192442	0.276437	0.303832	0.193042	0.20742	0.286316	0.218797	0.352212	0.455874	0.510894	0.377448	0.683624	0.315799	0.261435	0.289919	0.430353
Arecoideae	Areceae	Pinanga	Pinanga_pachyphylla	Pinanga pachyphylla J.Dransf.	Accepted	0.325546	0.291919	0.386305	0.0609942	4.79091	3.54108	0.146424	12.935	0.235004	0.304454	0.415773	0.300253	0.187902	0.210363	0.245536	0.329257	0.198953	0.207798	0.330083	0.275552	0.353129	0.338374	0.46121	0.226603	0.300426	0.360052	0.452982	0.172873	0.236106	0.33685	0.265295	0.492762	0.447927	0.285018	0.353774	0.314178	0.318506	0.347313	0.285908	0.396351	0.320983	0.296496	0.474449	0.288193	0.292139	0.381732	0.276253	0.250009	0.312698	0.451708	0.325073	0.247935	0.40703	0.226387	0.291754	0.248726	0.35525	0.241202	0.6	0.387263	0.471225	0.315453	0.353843	0.219103	0.25171	0.217797	0.344218	0.498878	0.398374	0.219145	0.338994	0.361756	0.352461	0.267098	0.339248	0.406072	0.33725	0.26891	0.317537	0.155553	0.447435	0.275143	0.183706	0.325276	0.523338	0.333081	0.28888	0.248131	0.269347	0.366629	0.363048	0.306549	0.201865	0.2762	0.303044	0.192121	0.207573	0.342981	0.405175	0.351922	0.455944	0.509611	0.381667	0.682298	0.315878	0.261508	0.288575	0.429656
Arecoideae	Areceae	Pinanga	Pinanga_palustris	Pinanga palustris Kiew	Accepted	0.234324	0.165342	0.166171	NA	NA	NA	NA	10.3	0.235204	0.304605	0.415761	0.299995	0.18852	0.210001	0.24561	0.328865	0.199607	0.207986	0.330152	0.282026	0.353818	0.338095	0.46093	0.226692	0.301954	0.360389	0.453027	0.168896	0.23616	0.336644	0.264257	0.492686	0.447165	0.285267	0.354237	0.313792	0.318766	0.347769	0.286209	0.396674	0.320818	0.295205	0.47422	0.289396	0.291847	0.381603	0.276105	0.249869	0.312739	0.388238	0.323994	0.247836	0.40701	0.226216	0.292137	0.248908	0.178634	0.240314	0.600019	0.387263	0.471472	0.315072	0.353547	0.217724	0.251687	0.21766	0.344014	0.499253	0.398564	0.219377	0.339452	0.361321	0.352762	0.26714	0.338856	0.406386	0.337373	0.258715	0.318311	0.15947	0.447553	0.274225	0.182291	0.324984	0.523277	0.332972	0.288905	0.247975	0.270078	0.366641	0.362404	0.306127	0.202118	0.27577	0.303115	0.192121	0.212429	0.343026	0.405175	0.351591	0.455262	0.510477	0.381799	0.683448	0.315999	0.262122	0.300956	0.429725
Arecoideae	Areceae	Pinanga	Pinanga_pantiensis	Pinanga pantiensis J.Dransf.	Accepted	0.326262	0.397974	0.848565	NA	90.626	5.94041	0.682207	NA	0.235069	0.3045	0.414841	0.299992	0.187694	0.209935	0.245874	0.329548	0.199495	0.207473	0.330094	0.276962	0.354055	0.338283	0.461011	0.226614	0.30049	0.360124	0.453351	0.173215	0.236018	0.337459	0.264195	0.492762	0.44764	0.285101	0.35348	0.314267	0.318243	0.347481	0.285784	0.396374	0.322252	0.295785	0.474772	0.289953	0.292218	0.38132	0.27637	0.25027	0.312806	0.452124	0.324484	0.24806	0.408222	0.22656	0.291729	0.249015	0.354028	0.240051	0.599878	0.387187	0.47131	0.315424	0.353362	0.218201	0.252207	0.217265	0.343983	0.498885	0.398488	0.218989	0.33856	0.334866	0.354311	0.268469	0.338235	0.40735	0.333939	0.270228	0.317984	0.164988	0.44745	0.27477	0.184584	0.324881	0.52348	0.332451	0.288662	0.247721	0.269203	0.366786	0.248993	0.306939	0.201366	0.276021	0.21891	0.191922	0.207838	0.344068	0.405242	0.351687	0.454763	0.510594	0.381576	0.683467	0.316372	0.261543	0.289871	0.430353
Arecoideae	Areceae	Pinanga	Pinanga_paradoxa	Pinanga paradoxa (Griff.) Scheff.	Accepted	0.314985	0.228072	0.161053	0.07163	6.34661	0.308036	0.204414	13.155	0.206672	0.305004	0.415777	0.300117	0.187503	0.210301	0.245436	0.212164	0.198097	0.208008	0.330254	0.276887	0.355057	0.338927	0.461539	0.219097	0.300782	0.360184	0.453211	0.169038	0.237727	0.336942	0.264305	0.492762	0.447621	0.285269	0.353551	0.314151	0.318873	0.347357	0.285854	0.397448	0.320831	0.295208	0.474237	0.289885	0.291718	0.29296	0.276319	0.25074	0.313195	0.451722	0.324545	0.24798	0.407053	0.226243	0.291739	0.24902	0.354304	0.240953	0.600045	0.386177	0.471064	0.315886	0.353769	0.218021	0.252214	0.218062	0.343086	0.499073	0.398442	0.220418	0.338473	0.361228	0.352061	0.268268	0.339171	0.216267	0.336771	0.266972	0.318311	0.156323	0.446908	0.274306	0.182198	0.324665	0.5233	0.3329	0.288981	0.248369	0.269354	0.366662	0.362931	0.30683	0.201839	0.27626	0.302783	0.192128	0.208121	0.286414	0.405843	0.351408	0.455785	0.511367	0.382094	0.683375	0.317444	0.261271	0.287519	0.429727
Arecoideae	Areceae	Pinanga	Pinanga_parvula	Pinanga parvula Ridl.	Accepted	0.315973	0.225291	0.217728	NA	NA	NA	NA	NA	0.234705	0.304318	0.415761	0.299887	0.187732	0.209898	0.246106	0.329793	0.20705	0.207724	0.329558	0.277236	0.353298	0.338847	0.461981	0.22683	0.301119	0.360158	0.453221	0.180191	0.236429	0.337225	0.264338	0.219751	0.447483	0.284597	0.353466	0.314352	0.318103	0.347513	0.285756	0.396123	0.320979	0.294809	0.474686	0.287864	0.243617	0.38225	0.276319	0.250347	0.312716	0.451656	0.324476	0.247668	0.406823	0.226029	0.291875	0.248973	0.353535	0.23696	0.6	0.387263	0.389153	0.315151	0.35387	0.217966	0.251953	0.217764	0.343898	0.499151	0.398594	0.219185	0.339009	0.360857	0.351474	0.26737	0.338863	0.406128	0.334157	0.267017	0.31958	0.155558	0.447335	0.27477	0.181967	0.325007	0.523237	0.332982	0.288916	0.247696	0.268756	0.366717	0.362922	0.30679	0.201729	0.275734	0.302873	0.192011	0.21236	0.343072	0.404798	0.351706	0.455891	0.514515	0.381462	0.683576	0.316425	0.261254	0.287458	0.433463
Arecoideae	Areceae	Pinanga	Pinanga_patula	Pinanga patula Blume	Accepted	0.325808	0.291954	0.339084	0.0610064	6.70034	3.28395	0.174084	NA	0.234668	0.304377	0.41568	0.299953	0.187373	0.210522	0.245809	0.329214	0.198956	0.207556	0.329747	0.275657	0.353194	0.338647	0.460863	0.226688	0.300972	0.359969	0.453351	0.1729	0.236527	0.337079	0.264141	0.493056	0.447392	0.285033	0.353406	0.313744	0.318642	0.34778	0.286238	0.396371	0.320751	0.295933	0.474707	0.287789	0.292319	0.38175	0.276337	0.251122	0.312785	0.451782	0.325322	0.247673	0.40685	0.227098	0.292087	0.248819	0.354119	0.240594	0.599307	0.387263	0.470851	0.315575	0.353608	0.217947	0.252141	0.217846	0.344515	0.499199	0.398543	0.219453	0.338207	0.36106	0.352223	0.267669	0.339159	0.406032	0.336812	0.268826	0.318714	0.155784	0.447289	0.275018	0.183958	0.32473	0.522902	0.332618	0.288808	0.247906	0.269642	0.366062	0.363354	0.30659	0.201786	0.276116	0.302698	0.192759	0.207642	0.343399	0.405236	0.351144	0.455686	0.510143	0.381646	0.683448	0.31606	0.261277	0.287702	0.429421
Arecoideae	Areceae	Pinanga	Pinanga_pectinata	Pinanga pectinata Becc.	Accepted	0.325943	0.364084	0.41974	0.519005	11.3739	6.84524	2.54612	NA	0.234683	0.304501	0.415362	0.300471	0.187795	0.210314	0.245001	0.329142	0.198522	0.207823	0.329477	0.28336	0.355763	0.338688	0.461028	0.226776	0.300587	0.360025	0.453514	0.169041	0.23811	0.336832	0.26415	0.219836	0.447915	0.284879	0.259679	0.314681	0.318224	0.347852	0.285776	0.396256	0.321699	0.294615	0.474665	0.289378	0.291799	0.379928	0.276372	0.250913	0.312403	0.451825	0.324355	0.247972	0.408222	0.226448	0.291934	0.248829	0.353948	0.241166	0.600056	0.387166	0.471472	0.315258	0.354066	0.217997	0.251578	0.217758	0.343784	0.496174	0.398421	0.22078	0.33865	0.361028	0.353513	0.268073	0.339403	0.405808	0.336931	0.269695	0.318103	0.156636	0.447012	0.274309	0.181979	0.325051	0.523226	0.332363	0.28878	0.247984	0.269857	0.366226	0.360796	0.307209	0.201747	0.276169	0.302248	0.192213	0.207684	0.343588	0.405726	0.351658	0.455628	0.510924	0.381535	0.683527	0.31595	0.261463	0.300956	0.434038
Arecoideae	Areceae	Pinanga	Pinanga_perakensis	Pinanga perakensis Becc.	Accepted	0.235307	0.214692	0.433488	1.63699	4.78162	4.77711	2.24226	NA	0.235402	0.304606	0.415396	0.300244	0.187691	0.210567	0.24568	0.329259	0.198521	0.207949	0.329823	0.275574	0.354002	0.338387	0.461223	0.226979	0.300868	0.359766	0.453514	0.16823	0.236057	0.337325	0.263787	0.49244	0.447804	0.284566	0.353532	0.313666	0.318408	0.347668	0.285698	0.396682	0.321545	0.295342	0.475635	0.287505	0.244767	0.382124	0.276588	0.250459	0.313096	0.451892	0.324414	0.248026	0.407021	0.226533	0.291804	0.248861	0.354437	0.239957	0.600056	0.387146	0.471072	0.315055	0.354314	0.217959	0.252123	0.218105	0.343083	0.49829	0.398442	0.219995	0.337553	0.361372	0.353513	0.268108	0.338651	0.406418	0.333927	0.25774	0.318107	0.15589	0.444508	0.274783	0.182	0.209064	0.523462	0.332901	0.289051	0.248155	0.2695	0.192926	0.363101	0.306499	0.201829	0.275916	0.305178	0.1936	0.207558	0.344667	0.405234	0.351875	0.455633	0.51047	0.381693	0.681531	0.316037	0.261596	0.287965	0.429332
Arecoideae	Areceae	Pinanga	Pinanga_philippinensis	Pinanga philippinensis Becc.	Accepted	0.325879	0.286246	0.403081	0.170937	10.9164	16.8841	0.152909	8.11	0.235293	0.304814	0.415508	0.300164	0.187506	0.210154	0.245675	0.329485	0.198951	0.207748	0.329722	0.277173	0.353497	0.338559	0.461635	0.227474	0.300754	0.360376	0.453493	0.169135	0.236159	0.336914	0.264243	0.492979	0.447314	0.284944	0.353508	0.313993	0.318103	0.34755	0.285775	0.396275	0.320987	0.294828	0.474359	0.289889	0.292324	0.382883	0.276568	0.250105	0.313178	0.451803	0.32421	0.248031	0.407091	0.22588	0.293402	0.249225	0.354214	0.240364	0.599601	0.387159	0.471472	0.315427	0.35433	0.21789	0.251989	0.218014	0.344299	0.499294	0.398307	0.219911	0.33866	0.361698	0.352313	0.26823	0.339162	0.405909	0.33453	0.269133	0.318411	0.16455	0.447335	0.274289	0.182112	0.324999	0.523356	0.333097	0.289062	0.248097	0.269626	0.366536	0.363132	0.307287	0.203485	0.27582	0.304385	0.192379	0.213098	0.34517	0.405269	0.351529	0.455422	0.510955	0.38192	0.683543	0.315805	0.261362	0.288555	0.430137
Arecoideae	Areceae	Pinanga	Pinanga_pilosa	Pinanga pilosa (Burret) J.Dransf.	Accepted	0.325814	0.275178	0.278807	0.0636356	6.23066	NA	0.616968	NA	0.236931	0.304605	0.415891	0.299841	0.189287	0.209913	0.245843	0.329285	0.198414	0.208646	0.329817	0.275494	0.35378	0.1684	0.461433	0.227128	0.30082	0.36014	0.453351	0.172903	0.23618	0.33753	0.264205	0.492556	0.447704	0.28548	0.353746	0.314224	0.318963	0.347777	0.286199	0.396708	0.320831	0.295166	0.474435	0.291237	0.292434	0.383473	0.276105	0.251079	0.312973	0.452195	0.324062	0.247988	0.407397	0.225989	0.291959	0.248828	0.354139	0.240196	0.39189	0.386149	0.470563	0.315294	0.353853	0.217971	0.251554	0.217916	0.343086	0.499036	0.25951	0.219454	0.338985	0.360851	0.352029	0.267641	0.338857	0.406324	0.337264	0.268717	0.318211	0.165423	0.447249	0.274008	0.18693	0.325063	0.522148	0.333037	0.288986	0.249844	0.271918	0.366226	0.363001	0.306321	0.192475	0.276868	0.303087	0.192088	0.20769	0.344333	0.405278	0.351392	0.283122	0.510443	0.381784	0.683375	0.315943	0.261435	0.287297	0.416628
Arecoideae	Areceae	Pinanga	Pinanga_plicata	Pinanga plicata A.J.Hend.	Accepted	0.325631	0.271396	0.224088	0.0645363	4.79477	3.38707	0.149872	NA	0.234756	0.304587	0.338773	0.299756	0.187538	0.209575	0.245226	0.329273	0.19899	0.207901	0.329654	0.283324	0.354069	0.3383	0.460728	0.226991	0.3008	0.360064	0.452774	0.169377	0.236291	0.337017	0.264979	0.492762	0.447077	0.285307	0.353722	0.314789	0.318906	0.347656	0.168942	0.396508	0.321093	0.294809	0.474363	0.287952	0.292133	0.381736	0.276619	0.251149	0.312728	0.451983	0.32421	0.248195	0.406859	0.225683	0.292273	0.248838	0.353851	0.23673	0.410202	0.387423	0.393441	0.315838	0.354262	0.218341	0.235837	0.217458	0.344766	0.498911	0.398787	0.21924	0.338412	0.360885	0.352312	0.26821	0.338833	0.406113	0.337533	0.268663	0.318	0.15536	0.447313	0.275361	0.184393	0.325089	0.522991	0.331794	0.289724	0.248222	0.269736	0.366472	0.364381	0.306802	0.201831	0.276459	0.302866	0.192334	0.216869	0.34392	0.405209	0.351635	0.455192	0.510477	0.381576	0.684051	0.316372	0.261431	0.289919	0.429814
Arecoideae	Areceae	Pinanga	Pinanga_polymorpha	Pinanga polymorpha Becc.	Accepted	0.32611	0.424409	0.657191	0.628771	11.5676	8.33609	2.75287	NA	0.235159	0.3046	0.415677	0.192018	0.187409	0.20986	0.245429	0.329384	0.199115	0.207383	0.329562	0.275504	0.352977	0.338459	0.461753	0.21902	0.301954	0.360059	0.453287	0.167855	0.236043	0.33681	0.264444	0.492941	0.447255	0.284855	0.354371	0.313386	0.308801	0.292525	0.285358	0.396379	0.320692	0.296595	0.474472	0.289229	0.291667	0.383473	0.276398	0.250431	0.31296	0.451984	0.325497	0.247882	0.407362	0.219828	0.172145	0.249041	0.3537	0.239669	0.601501	0.387027	0.470978	0.315655	0.35475	0.217989	0.252024	0.217824	0.34325	0.495618	0.39858	0.220455	0.338602	0.361566	0.35391	0.267012	0.338949	0.405969	0.334379	0.269071	0.319357	0.159269	0.447001	0.275202	0.1825	0.209392	0.523334	0.331707	0.288971	0.244985	0.219136	0.366534	0.361289	0.306561	0.201915	0.275953	0.302851	0.191996	0.208232	0.344284	0.220049	0.351706	0.455827	0.510412	0.382053	0.682635	0.315889	0.261543	0.287424	0.429997
Arecoideae	Areceae	Pinanga	Pinanga_porrecta	Pinanga porrecta Burret	Accepted	0.326159	0.384647	0.828869	NA	NA	NA	NA	NA	0.236871	0.30519	0.415706	0.299541	0.187443	0.211256	0.245874	0.329655	0.198827	0.207439	0.330012	0.282512	0.353954	0.338463	0.461198	0.226926	0.301036	0.360254	0.454398	0.175804	0.21382	0.336646	0.264686	0.492701	0.44745	0.284726	0.353525	0.315445	0.318693	0.348655	0.285822	0.396474	0.320658	0.296005	0.473869	0.289549	0.291714	0.381489	0.276038	0.250276	0.312952	0.451776	0.325165	0.247823	0.407575	0.226258	0.292314	0.248865	0.355022	0.240293	0.408967	0.387146	0.471396	0.31553	0.354761	0.220931	0.252796	0.220513	0.34551	0.498771	0.39852	0.219114	0.33876	0.361465	0.353361	0.268347	0.338977	0.406545	0.336924	0.269009	0.318014	0.165405	0.447371	0.274303	0.182353	0.324878	0.523292	0.33285	0.291606	0.247994	0.269472	0.366283	0.248471	0.306896	0.201801	0.276313	0.303247	0.192613	0.207676	0.342899	0.405257	0.352662	0.455629	0.510955	0.381687	0.684051	0.315906	0.261438	0.28728	0.429524
Arecoideae	Areceae	Pinanga	Pinanga_pulchella	Pinanga pulchella Burret	Accepted	0.315812	0.241384	0.402297	NA	64.4947	0.255075	NA	NA	0.235118	0.304086	0.415475	0.300342	0.187628	0.210001	0.245976	0.329012	0.19901	0.207498	0.329683	0.278366	0.353534	0.338184	0.460806	0.227835	0.301036	0.360475	0.453304	0.169226	0.235659	0.337137	0.263706	0.492686	0.447242	0.285015	0.353574	0.314169	0.318737	0.347247	0.286209	0.396397	0.320861	0.294599	0.474253	0.289917	0.291637	0.3816	0.276212	0.25068	0.313015	0.452124	0.323837	0.247621	0.406664	0.225488	0.292357	0.248949	0.353988	0.240217	0.600265	0.387146	0.471396	0.312688	0.353853	0.218077	0.251954	0.218497	0.344766	0.499196	0.398337	0.219393	0.338538	0.361161	0.35147	0.26716	0.339049	0.406077	0.334108	0.267152	0.318314	0.159161	0.447318	0.274384	0.182101	0.325156	0.519308	0.332139	0.288604	0.247878	0.269719	0.366226	0.361189	0.307391	0.201391	0.275718	0.302985	0.19209	0.207876	0.344812	0.404824	0.351783	0.455774	0.510196	0.381545	0.684051	0.315879	0.261475	0.287412	0.429425
Arecoideae	Areceae	Pinanga	Pinanga_purpurea	Pinanga purpurea Hendra	Accepted	0.326127	0.311658	0.261031	NA	NA	NA	NA	NA	0.234758	0.304745	0.415893	0.299886	0.187656	0.210296	0.245264	0.32968	0.19892	0.207761	0.330031	0.275548	0.35352	0.33858	0.460794	0.226909	0.300999	0.360041	0.453177	0.17281	0.236457	0.336595	0.264444	0.493063	0.447799	0.2847	0.35354	0.313136	0.318821	0.3475	0.285859	0.396425	0.320099	0.296788	0.475635	0.287713	0.291821	0.381777	0.27671	0.249996	0.312806	0.45205	0.325073	0.247735	0.406824	0.226224	0.292224	0.248865	0.355107	0.240728	0.600051	0.387263	0.471213	0.315292	0.353707	0.218042	0.251864	0.217464	0.34387	0.498864	0.398347	0.219306	0.338641	0.361069	0.352253	0.266947	0.338512	0.406371	0.336931	0.269087	0.317984	0.15578	0.447371	0.275202	0.183319	0.324973	0.52348	0.332216	0.288803	0.248276	0.26922	0.366601	0.362864	0.307176	0.202017	0.27605	0.302922	0.192244	0.207664	0.343035	0.405745	0.351706	0.45573	0.510516	0.381799	0.683527	0.315821	0.26158	0.287379	0.429274
Arecoideae	Areceae	Pinanga	Pinanga_quadrijuga	Pinanga quadrijuga Gagnep.	Accepted	0.325768	0.283885	0.301376	0.0994391	141.395	7.71314	0.269179	NA	0.236159	0.304558	0.415773	0.300892	0.187524	0.211735	0.245485	0.329655	0.199607	0.208018	0.32994	0.281829	0.322712	0.338605	0.461864	0.226326	0.3005	0.360184	0.453317	0.172999	0.237445	0.337247	0.263715	0.492655	0.447703	0.284944	0.259163	0.314113	0.317971	0.347123	0.285704	0.396273	0.3208	0.294779	0.47436	0.289659	0.292837	0.382043	0.276945	0.244302	0.153785	0.452069	0.32538	0.245507	0.40713	0.226377	0.292157	0.249309	0.354784	0.240701	0.599575	0.387159	0.4714	0.31564	0.354368	0.21787	0.251941	0.217612	0.344118	0.499253	0.398473	0.220014	0.337553	0.361158	0.352366	0.257934	0.339001	0.406358	0.33429	0.269087	0.319318	0.155568	0.447366	0.275901	0.184393	0.324991	0.523612	0.332162	0.290568	0.248034	0.270155	0.366554	0.363048	0.306653	0.202092	0.277637	0.302475	0.192135	0.207362	0.3443	0.40513	0.351799	0.454974	0.514515	0.381784	0.683635	0.316212	0.261666	0.287547	0.429744
Arecoideae	Areceae	Pinanga	Pinanga_ridleyana	Pinanga ridleyana Becc. ex Furtado	Accepted	0.32542	0.311075	0.194907	0.0630951	6.03053	3.54529	0.146566	15.33	0.235521	0.294037	0.415761	0.299601	0.187381	0.210083	0.246321	0.329548	0.199052	0.209009	0.330051	0.277436	0.353818	0.338702	0.461242	0.227142	0.300321	0.360125	0.453109	0.167899	0.236074	0.336753	0.264159	0.492656	0.447588	0.28582	0.353619	0.31369	0.317816	0.347492	0.28581	0.396337	0.320793	0.294738	0.407077	0.288288	0.291721	0.381467	0.276243	0.250292	0.313247	0.451918	0.324634	0.247823	0.407026	0.227012	0.291986	0.249134	0.354966	0.240632	0.600056	0.387146	0.47131	0.31553	0.353853	0.218464	0.252214	0.217615	0.34335	0.496159	0.398442	0.219094	0.337139	0.36075	0.351352	0.267553	0.339001	0.406609	0.332187	0.269012	0.318067	0.16431	0.447421	0.274496	0.182462	0.325048	0.5233	0.338389	0.288931	0.250188	0.270346	0.366244	0.361064	0.306671	0.201901	0.263629	0.304761	0.19209	0.20856	0.344022	0.40441	0.248252	0.455624	0.511335	0.381447	0.6837	0.316188	0.261634	0.289121	0.433591
Arecoideae	Areceae	Pinanga	Pinanga_rigida	Pinanga rigida Becc.	Accepted	0.325879	0.257899	0.331138	0.0757589	6.4034	3.44436	0.140666	NA	0.234719	0.304102	0.415594	0.299821	0.187557	0.211127	0.245701	0.329536	0.198404	0.208772	0.329936	0.27842	0.353076	0.337179	0.460942	0.226442	0.300589	0.360286	0.453479	0.169547	0.236483	0.337252	0.264228	0.49279	0.447402	0.285228	0.353567	0.313655	0.322299	0.347539	0.285857	0.396337	0.321779	0.295266	0.474348	0.289067	0.291871	0.381938	0.276668	0.250634	0.313247	0.452079	0.324926	0.247891	0.406901	0.225596	0.291518	0.24904	0.354533	0.240688	0.600324	0.386275	0.471019	0.312515	0.353853	0.217984	0.251953	0.218045	0.344631	0.495962	0.398488	0.218934	0.338491	0.360701	0.352297	0.267943	0.345818	0.216267	0.336939	0.269051	0.318414	0.165405	0.412381	0.274705	0.182175	0.324762	0.523688	0.332156	0.288864	0.248291	0.269397	0.36637	0.363101	0.306779	0.201947	0.27606	0.218838	0.186175	0.212429	0.343808	0.405745	0.351706	0.455595	0.510022	0.377314	0.683595	0.317428	0.261175	0.289207	0.429744
Arecoideae	Areceae	Pinanga	Pinanga_riparia	Pinanga riparia Ridl.	Accepted	0.325808	0.305868	0.226172	0.0614144	5.36537	3.27955	0.150654	11.325	0.234562	0.304377	0.415343	0.299714	0.187446	0.210401	0.24546	0.329401	0.198726	0.207961	0.329831	0.275704	0.353165	0.338639	0.461174	0.226474	0.301044	0.359969	0.453237	0.173462	0.237582	0.33704	0.264141	0.492522	0.447248	0.285033	0.353406	0.313154	0.318736	0.347585	0.286686	0.396371	0.320751	0.296005	0.474839	0.288289	0.292319	0.381928	0.276248	0.251149	0.312458	0.451597	0.325307	0.24782	0.40677	0.226706	0.291922	0.248873	0.35406	0.240594	0.599093	0.387263	0.471133	0.315536	0.353541	0.217964	0.252141	0.217763	0.344148	0.49925	0.398543	0.219412	0.338314	0.361094	0.352223	0.267562	0.339159	0.405824	0.336812	0.268478	0.318753	0.155816	0.447362	0.275018	0.18398	0.324737	0.522851	0.332618	0.288808	0.248137	0.269976	0.365852	0.363247	0.306603	0.201739	0.27625	0.302698	0.192759	0.207907	0.343339	0.405301	0.351144	0.455548	0.510002	0.381646	0.683448	0.315986	0.261359	0.288096	0.429727
Arecoideae	Areceae	Pinanga	Pinanga_rivularis	Pinanga rivularis Becc.	Accepted	0.235307	0.222071	0.223291	1.62067	4.78162	4.66867	2.20081	NA	0.20647	0.300156	0.338744	0.195636	0.187044	0.20948	0.237826	0.212263	0.198741	0.206247	0.32945	0.216989	0.247965	0.168767	0.270885	0.219073	0.244981	0.177661	0.163926	0.167873	0.213721	0.333478	0.260174	0.218493	0.334702	0.284907	0.260262	0.125941	0.308865	0.295682	0.168622	0.319705	0.302498	0.294772	0.404609	0.165188	0.244726	0.293064	0.273628	0.241018	0.153971	0.387686	0.291311	0.245526	0.194029	0.219703	0.172509	0.237334	0.178989	0.236715	0.3928	0.386256	0.389153	0.223234	0.35353	0.217959	0.23587	0.198289	0.34335	0.495821	0.259842	0.219435	0.337548	0.326259	0.300623	0.253335	0.338822	0.216338	0.332079	0.25774	0.268313	0.15352	0.411366	0.266657	0.182233	0.20969	0.39624	0.242361	0.287931	0.245038	0.218145	0.192978	0.248511	0.306328	0.19318	0.263818	0.218944	0.186225	0.167304	0.170694	0.218643	0.24844	0.283122	0.421726	0.377683	0.6837	0.315596	0.26226	0.287883	0.416072
Arecoideae	Areceae	Pinanga	Pinanga_rumphiana	Pinanga rumphiana (Mart.) J.Dransf. & Govaerts	Accepted	0.325997	0.386915	0.215769	0.503856	16.3756	15.4732	2.54439	NA	0.235272	0.304672	0.415761	0.300892	0.18735	0.209976	0.245874	0.329276	0.20115	0.20954	0.330239	0.278477	0.355494	0.338573	0.461981	0.226995	0.300744	0.360184	0.453164	0.169352	0.236068	0.337473	0.264107	0.492518	0.447655	0.284916	0.35329	0.313922	0.319018	0.347021	0.285895	0.396273	0.320755	0.296016	0.474772	0.289797	0.291732	0.381718	0.276226	0.250431	0.312895	0.451802	0.323939	0.248123	0.406866	0.225746	0.291669	0.248868	0.354056	0.240364	0.600056	0.387159	0.471707	0.314952	0.354064	0.217996	0.251558	0.217725	0.344541	0.49961	0.398384	0.220186	0.338765	0.360742	0.35343	0.267788	0.338875	0.406689	0.334324	0.268683	0.318136	0.164997	0.44745	0.274402	0.182292	0.325429	0.522823	0.33285	0.288831	0.247744	0.269856	0.367129	0.362892	0.30682	0.202137	0.276634	0.305422	0.193223	0.208775	0.344286	0.405119	0.351687	0.455624	0.510594	0.382036	0.683674	0.316212	0.261388	0.287542	0.433288
Arecoideae	Areceae	Pinanga	Pinanga_rupestris	Pinanga rupestris J.Dransf.	Accepted	0.325764	0.321007	0.648144	0.0609942	4.78759	3.46005	0.157002	8.45	0.234758	0.304486	0.383967	0.299933	0.187603	0.211023	0.237211	0.329182	0.198991	0.207443	0.330254	0.281974	0.354033	0.338557	0.461331	0.226646	0.300976	0.360184	0.453122	0.169287	0.236123	0.336638	0.264181	0.493056	0.447783	0.285072	0.353339	0.313821	0.321583	0.348508	0.16847	0.397804	0.302782	0.294844	0.473505	0.2879	0.291718	0.382124	0.276032	0.244302	0.153864	0.452015	0.324115	0.248029	0.406788	0.226807	0.292137	0.248912	0.354139	0.240752	0.600324	0.387001	0.472328	0.223096	0.353633	0.220445	0.251628	0.224737	0.343947	0.49924	0.399198	0.219369	0.338602	0.361032	0.352318	0.267908	0.339503	0.406413	0.336831	0.26891	0.31841	0.16512	0.447027	0.274289	0.182102	0.32513	0.523363	0.332726	0.28745	0.248035	0.269421	0.366536	0.36274	0.306479	0.20181	0.275535	0.302331	0.192283	0.207519	0.343751	0.405352	0.351687	0.455778	0.510955	0.377449	0.683527	0.315775	0.261574	0.287862	0.429888
Arecoideae	Areceae	Pinanga	Pinanga_salicifolia	Pinanga salicifolia Blume	Accepted	0.326007	0.257986	0.677521	0.060962	4.80219	3.33169	0.15282	11.21	0.235077	0.305362	0.416233	0.300189	0.190287	0.210264	0.246807	0.329655	0.199679	0.208784	0.331255	0.276058	0.353231	0.338445	0.46142	0.226717	0.300587	0.360763	0.453481	0.174266	0.236088	0.336838	0.264502	0.492762	0.44726	0.28514	0.353677	0.315464	0.318566	0.347668	0.287292	0.396961	0.320725	0.295884	0.474265	0.288055	0.292147	0.381971	0.276466	0.250664	0.312928	0.452349	0.325701	0.248258	0.407069	0.226387	0.291985	0.24886	0.354212	0.24077	0.599937	0.387235	0.471133	0.315683	0.35572	0.21817	0.251817	0.222779	0.345293	0.499168	0.398385	0.21925	0.33851	0.361726	0.352302	0.267336	0.33887	0.405944	0.336777	0.268904	0.319318	0.155766	0.447595	0.275246	0.187074	0.326511	0.523917	0.331997	0.289724	0.247974	0.26934	0.367	0.363008	0.306939	0.202273	0.276539	0.302907	0.193644	0.207638	0.343264	0.40572	0.351875	0.456372	0.510395	0.382057	0.68383	0.315813	0.261753	0.28766	0.429718
Arecoideae	Areceae	Pinanga	Pinanga_samarana	Pinanga samarana Becc.	Accepted	0.326159	0.383591	0.649778	NA	NA	NA	NA	NA	0.235877	0.304493	0.415496	0.299951	0.187443	0.209824	0.245874	0.329066	0.198966	0.207451	0.329715	0.278477	0.353049	0.338323	0.461174	0.226366	0.300701	0.360081	0.45439	0.17949	0.236098	0.337086	0.264111	0.492784	0.336054	0.284768	0.353642	0.314113	0.317818	0.347237	0.285828	0.396108	0.320751	0.295208	0.474839	0.288026	0.292927	0.381692	0.276187	0.240734	0.153667	0.451663	0.324062	0.24777	0.407004	0.227148	0.17238	0.249188	0.354055	0.240606	0.599973	0.387319	0.47147	0.315599	0.353749	0.217876	0.251925	0.217797	0.343999	0.499151	0.398657	0.219036	0.338114	0.36114	0.35208	0.267259	0.338859	0.406327	0.336821	0.269009	0.318449	0.166012	0.411887	0.274487	0.182527	0.324471	0.523688	0.332618	0.288892	0.247992	0.269844	0.366285	0.362976	0.307019	0.202444	0.275652	0.302696	0.192195	0.207285	0.229813	0.404732	0.352534	0.456857	0.421738	0.381749	0.68343	0.315608	0.261237	0.287393	0.433487
Arecoideae	Areceae	Pinanga	Pinanga_sarmentosa	Pinanga sarmentosa Saw	Accepted	0.325959	0.355718	0.368808	NA	NA	NA	NA	NA	0.235836	0.304629	0.416297	0.300103	0.187444	0.211129	0.245451	0.329738	0.198702	0.208025	0.329227	0.278433	0.35319	0.338302	0.461888	0.226365	0.245418	0.360807	0.453351	0.16904	0.236367	0.337018	0.264493	0.492784	0.447927	0.284683	0.353527	0.316669	0.321396	0.347401	0.285705	0.395816	0.321933	0.295785	0.474378	0.290881	0.291061	0.381849	0.276271	0.249439	0.315257	0.451984	0.325307	0.247741	0.406676	0.225949	0.292512	0.249363	0.35457	0.240568	0.600056	0.387146	0.470846	0.315336	0.354071	0.218791	0.251708	0.21778	0.342183	0.495979	0.398566	0.219371	0.339452	0.361726	0.352543	0.267788	0.339215	0.40614	0.336792	0.269478	0.2689	0.164815	0.447494	0.275901	0.182404	0.209034	0.522907	0.333097	0.289724	0.247946	0.269468	0.366479	0.363224	0.306671	0.20106	0.276714	0.305252	0.19234	0.208394	0.230468	0.405269	0.351851	0.455774	0.511173	0.377441	0.68291	0.316393	0.261255	0.287643	0.429921
Arecoideae	Areceae	Pinanga	Pinanga_sclerophylla	Pinanga sclerophylla Becc.	Accepted	0.325769	0.293334	0.278807	0.0660584	4.8194	4.0228	0.808949	NA	0.234724	0.303863	0.415383	0.300421	0.188089	0.210264	0.246807	0.329401	0.198961	0.207907	0.329747	0.275532	0.353049	0.338236	0.461864	0.22669	0.300458	0.359246	0.453152	0.176499	0.236584	0.337368	0.265187	0.49301	0.447483	0.28543	0.353882	0.316755	0.317729	0.294003	0.285857	0.396009	0.320831	0.294738	0.474772	0.291237	0.292162	0.381294	0.276516	0.24977	0.154344	0.452104	0.325307	0.247698	0.406646	0.226263	0.291764	0.249041	0.354613	0.240369	0.599936	0.387146	0.471472	0.315536	0.353748	0.217971	0.251664	0.217826	0.34532	0.499294	0.259737	0.219797	0.338641	0.360823	0.301771	0.26771	0.339409	0.40649	0.333967	0.268739	0.269462	0.155406	0.447878	0.274491	0.182557	0.2092	0.523462	0.33285	0.288808	0.248026	0.269524	0.366587	0.361062	0.307134	0.202333	0.27576	0.21925	0.192159	0.208214	0.344365	0.404226	0.351882	0.455595	0.510167	0.382036	0.683668	0.316201	0.261139	0.28768	0.429462
Arecoideae	Areceae	Pinanga	Pinanga_scortechinii	Pinanga scortechinii Becc.	Accepted	0.326279	0.385439	0.357499	0.0610678	21.3918	5.5765	0.712471	NA	0.235207	0.304516	0.415552	0.299886	0.187883	0.211054	0.245275	0.329374	0.198966	0.20744	0.331332	0.281974	0.354529	0.33855	0.461886	0.226316	0.301512	0.360199	0.454208	0.175822	0.236281	0.336956	0.265078	0.492734	0.447377	0.284886	0.354371	0.31466	0.322321	0.34775	0.285534	0.396245	0.321631	0.295208	0.474368	0.289261	0.291912	0.382244	0.276594	0.250773	0.31296	0.45237	0.32475	0.247803	0.407147	0.226269	0.291608	0.249363	0.354734	0.240632	0.600717	0.387146	0.470949	0.315865	0.353719	0.218678	0.251708	0.219008	0.343694	0.499264	0.398332	0.220677	0.338985	0.361086	0.353368	0.268696	0.345964	0.406323	0.336895	0.270039	0.31802	0.168597	0.447086	0.274705	0.182422	0.324936	0.52314	0.332047	0.290246	0.250284	0.270995	0.366931	0.362954	0.30664	0.201581	0.276301	0.303124	0.192148	0.213746	0.343576	0.405137	0.352737	0.455457	0.510573	0.380835	0.683006	0.316298	0.261543	0.301791	0.430053
Arecoideae	Areceae	Pinanga	Pinanga_sessilifolia	Pinanga sessilifolia Furtado	Accepted	0.325516	0.2517	0.147538	0.0917533	6.42026	3.95689	0.156078	15.75	0.234743	0.303909	0.384303	0.299711	0.187881	0.209643	0.245264	0.329402	0.199118	0.207633	0.329783	0.275433	0.353023	0.338431	0.461157	0.226139	0.300617	0.360035	0.453023	0.173136	0.237198	0.337252	0.264411	0.492654	0.447587	0.285127	0.353517	0.31304	0.318431	0.347182	0.250153	0.396208	0.320964	0.295318	0.472813	0.287615	0.292	0.381501	0.276588	0.250274	0.312726	0.451531	0.324221	0.247304	0.407362	0.225288	0.292157	0.248856	0.352911	0.240482	0.59977	0.387473	0.471562	0.315428	0.352853	0.217908	0.251864	0.2174	0.343035	0.498957	0.397552	0.220221	0.338382	0.361193	0.352057	0.267542	0.338841	0.406217	0.336966	0.268788	0.318518	0.156488	0.44632	0.274121	0.182462	0.324926	0.522991	0.331673	0.288853	0.24773	0.26906	0.366554	0.362726	0.306499	0.202333	0.27641	0.303158	0.19224	0.207129	0.285992	0.404982	0.353729	0.455192	0.514515	0.381932	0.68306	0.315951	0.262076	0.287857	0.429613
Arecoideae	Areceae	Pinanga	Pinanga_sibuyanensis	Pinanga sibuyanensis Becc.	Accepted	0.325734	0.254051	0.342299	0.104731	73.166	3.90754	0.159554	NA	0.235723	0.3045	0.415596	0.193389	0.187692	0.210271	0.245688	0.329257	0.198917	0.2073	0.330332	0.277001	0.353383	0.338767	0.46162	0.226966	0.300437	0.360135	0.453252	0.174278	0.236336	0.337267	0.264044	0.492504	0.336661	0.284956	0.35358	0.12799	0.318743	0.347509	0.285627	0.396267	0.320831	0.294766	0.474352	0.287732	0.293556	0.380661	0.273331	0.250913	0.313247	0.451775	0.325008	0.248048	0.406904	0.226041	0.291422	0.249188	0.354911	0.236964	0.392191	0.386275	0.471819	0.31553	0.353639	0.217644	0.251708	0.217687	0.345244	0.499253	0.39849	0.22078	0.338523	0.361069	0.352041	0.268073	0.339248	0.406128	0.334214	0.268881	0.31958	0.1559	0.447787	0.275185	0.182472	0.325062	0.519513	0.333081	0.287931	0.249844	0.271996	0.366008	0.364477	0.306549	0.202154	0.277297	0.305303	0.192045	0.207024	0.344053	0.405048	0.351672	0.455791	0.51017	0.381701	0.68383	0.315827	0.261967	0.287473	0.433487
Arecoideae	Areceae	Pinanga	Pinanga_sierramadreana	Pinanga sierramadreana Fernando	Accepted	0.325812	0.274145	0.339084	0.0610064	6.03763	3.28016	0.156375	NA	0.234684	0.304322	0.384441	0.3003	0.189451	0.210515	0.245485	0.32927	0.198414	0.208194	0.329227	0.276712	0.353095	0.338552	0.461223	0.232365	0.301512	0.359994	0.453479	0.176572	0.236206	0.336649	0.264324	0.492151	0.447086	0.284879	0.260262	0.313792	0.308881	0.347807	0.285859	0.396077	0.320818	0.294844	0.474839	0.289549	0.244809	0.383473	0.273736	0.250274	0.312851	0.45139	0.324119	0.248155	0.40685	0.227098	0.291987	0.248662	0.354405	0.240558	0.392736	0.387146	0.389162	0.223268	0.353811	0.218035	0.235837	0.21758	0.344382	0.499652	0.39849	0.219172	0.338641	0.361445	0.353482	0.267037	0.338949	0.406266	0.336829	0.268636	0.317882	0.156467	0.447229	0.274212	0.182561	0.325051	0.522724	0.242241	0.288808	0.250373	0.270698	0.366433	0.362982	0.307141	0.201978	0.276019	0.302922	0.193637	0.207537	0.344809	0.405105	0.351398	0.455515	0.509791	0.381768	0.683543	0.315954	0.261956	0.287531	0.434055
Arecoideae	Areceae	Pinanga	Pinanga_simplicifrons	Pinanga simplicifrons (Miq.) Becc.	Accepted	0.325824	0.315359	0.367627	0.0892235	4.81396	3.32843	0.150507	13.195	0.235556	0.304605	0.415682	0.3	0.187617	0.210232	0.245367	0.32936	0.198642	0.207682	0.329907	0.275621	0.353176	0.338504	0.460949	0.226854	0.30059	0.360126	0.453263	0.173077	0.23598	0.336736	0.264265	0.492701	0.447479	0.284794	0.353486	0.314641	0.318637	0.34752	0.285665	0.39633	0.320584	0.296595	0.474435	0.288053	0.291973	0.381784	0.276688	0.249744	0.31254	0.45213	0.325218	0.247607	0.407014	0.226146	0.291739	0.248831	0.355022	0.240688	0.599751	0.387263	0.471133	0.315822	0.354035	0.218111	0.251708	0.21766	0.343766	0.499253	0.399013	0.219179	0.338641	0.360857	0.352385	0.267079	0.339327	0.406026	0.337127	0.268906	0.318107	0.15558	0.447103	0.275262	0.183762	0.324885	0.523612	0.332062	0.289635	0.247919	0.269458	0.366496	0.362794	0.306474	0.201891	0.275984	0.302783	0.192113	0.207741	0.34367	0.405194	0.352085	0.455823	0.510073	0.381922	0.68349	0.31566	0.261431	0.287522	0.429636
Arecoideae	Areceae	Pinanga	Pinanga_singaporensis	Pinanga singaporensis Ridl.	Accepted	0.233722	0.184284	0.175263	0.0849556	NA	NA	NA	NA	0.236213	0.304239	0.416173	0.29995	0.187585	0.210342	0.245436	0.329234	0.206767	0.208847	0.329902	0.275704	0.354564	0.338207	0.461157	0.232365	0.245183	0.360807	0.453379	0.169196	0.235977	0.337359	0.265491	0.492794	0.446852	0.284667	0.25984	0.314062	0.322628	0.347806	0.28602	0.39611	0.321779	0.294852	0.474499	0.289885	0.291767	0.381777	0.276449	0.241281	0.313216	0.452048	0.324144	0.247875	0.40701	0.225861	0.291847	0.24904	0.35479	0.240364	0.600066	0.386275	0.471156	0.315517	0.354423	0.218224	0.251708	0.217649	0.344371	0.49958	0.398457	0.219167	0.338177	0.361042	0.353491	0.267778	0.338806	0.406609	0.336482	0.257466	0.318223	0.152934	0.447432	0.274408	0.183485	0.324973	0.523333	0.332682	0.288886	0.248026	0.269524	0.366434	0.363001	0.306671	0.19318	0.277324	0.302851	0.192601	0.207949	0.34517	0.404973	0.351622	0.455198	0.510534	0.381651	0.683618	0.315979	0.261445	0.287514	0.429656
Arecoideae	Areceae	Pinanga	Pinanga_sobolifera	Pinanga sobolifera Fernando	Accepted	0.326005	0.374427	0.41974	0.524665	11.3594	7.49348	2.55368	NA	0.206672	0.304389	0.415508	0.30014	0.187602	0.209258	0.245749	0.21215	0.198737	0.207586	0.329741	0.275374	0.353403	0.338648	0.461864	0.226377	0.300587	0.360763	0.454226	0.168984	0.236209	0.337086	0.264248	0.492618	0.448078	0.285848	0.35378	0.313964	0.318285	0.348153	0.1684	0.396682	0.321385	0.295727	0.47412	0.164961	0.291941	0.381529	0.276195	0.250664	0.313096	0.451918	0.324197	0.248066	0.407184	0.225722	0.291959	0.237226	0.354223	0.240561	0.599878	0.387423	0.471086	0.315464	0.35387	0.217989	0.251469	0.224737	0.34439	0.499597	0.398319	0.219229	0.339916	0.361069	0.35271	0.267671	0.339494	0.405383	0.337037	0.269376	0.267759	0.155898	0.447534	0.266836	0.182195	0.324943	0.523172	0.338389	0.289562	0.247966	0.26934	0.366593	0.363347	0.306792	0.201827	0.275529	0.30379	0.191481	0.208135	0.344812	0.405175	0.351706	0.455785	0.514353	0.381545	0.683656	0.316188	0.261839	0.287848	0.433629
Arecoideae	Areceae	Pinanga	Pinanga_speciosa	Pinanga speciosa Becc.	Accepted	0.315556	0.204496	0.271661	0.0816214	6.20744	NA	0.213669	8.24	0.235325	0.304605	0.416207	0.3003	0.187602	0.210395	0.245485	0.329485	0.199111	0.208036	0.329901	0.276732	0.352649	0.338376	0.461753	0.226966	0.300868	0.360031	0.454253	0.173828	0.236344	0.337459	0.265038	0.492972	0.447033	0.28517	0.353446	0.3136	0.319089	0.347631	0.286429	0.396871	0.320751	0.295794	0.404963	0.289565	0.244629	0.381608	0.276306	0.24944	0.312838	0.452577	0.324394	0.245421	0.406802	0.226198	0.291696	0.249212	0.35562	0.240673	0.600067	0.387437	0.471552	0.31551	0.354078	0.218063	0.251708	0.219375	0.343938	0.496174	0.39849	0.219143	0.338373	0.360626	0.352254	0.253306	0.338949	0.406593	0.337291	0.266918	0.318212	0.159297	0.446937	0.275202	0.182191	0.325081	0.523688	0.332638	0.289757	0.247684	0.269727	0.36636	0.363102	0.306792	0.201801	0.276637	0.303206	0.192189	0.207352	0.344068	0.405097	0.353729	0.455785	0.510422	0.382221	0.68347	0.316401	0.261353	0.288351	0.429453
Arecoideae	Areceae	Pinanga	Pinanga_stricta	Pinanga stricta Becc.	Accepted	0.3261	0.313015	0.368808	0.0607849	18.3124	5.66544	0.609013	NA	0.235422	0.304334	0.415761	0.191823	0.187634	0.210532	0.245508	0.329209	0.19881	0.20786	0.332612	0.276488	0.353922	0.338354	0.461399	0.226404	0.301199	0.35964	0.453133	0.175961	0.236479	0.337252	0.264134	0.492151	0.447335	0.284953	0.353327	0.31379	0.318805	0.347227	0.285726	0.320043	0.321954	0.295824	0.47421	0.28939	0.292072	0.383187	0.276458	0.244302	0.312716	0.451385	0.324201	0.248894	0.40701	0.22679	0.293372	0.249363	0.353976	0.240568	0.599935	0.387146	0.471772	0.316559	0.354476	0.217558	0.251595	0.218119	0.344228	0.49519	0.398448	0.219435	0.337422	0.361042	0.352326	0.267257	0.338949	0.406232	0.336919	0.269308	0.318048	0.169697	0.447494	0.274315	0.183688	0.325039	0.5233	0.332618	0.288169	0.248986	0.269526	0.366953	0.363023	0.306671	0.201865	0.276044	0.219217	0.192124	0.207416	0.285824	0.40481	0.351687	0.456746	0.510959	0.381651	0.683925	0.316049	0.261634	0.287515	0.429141
Arecoideae	Areceae	Pinanga	Pinanga_stylosa	Pinanga stylosa Becc.	Accepted	0.326248	0.328585	0.292827	0.110238	4.79267	3.51859	0.143074	NA	0.234609	0.304605	0.415414	0.30025	0.187427	0.210023	0.245495	0.328983	0.199083	0.207349	0.329835	0.275484	0.353937	0.338772	0.461864	0.22683	0.300714	0.360686	0.452997	0.173295	0.236188	0.337225	0.264274	0.492809	0.446886	0.28513	0.35335	0.31398	0.322442	0.295822	0.285615	0.396764	0.321779	0.296578	0.474156	0.287768	0.293556	0.382883	0.276861	0.25037	0.311916	0.451816	0.32539	0.247673	0.408222	0.22656	0.291804	0.248555	0.355223	0.240235	0.59977	0.386835	0.471133	0.315416	0.353773	0.21789	0.252314	0.21814	0.343904	0.499253	0.398409	0.222599	0.338793	0.361726	0.3521	0.267996	0.339271	0.406783	0.337038	0.268928	0.318254	0.165129	0.44768	0.275018	0.18367	0.324294	0.396983	0.33285	0.288843	0.247932	0.269496	0.366545	0.361186	0.307176	0.202167	0.275801	0.303046	0.192097	0.208097	0.344459	0.405278	0.351618	0.455791	0.509873	0.381799	0.682916	0.315782	0.261573	0.287574	0.415853
Arecoideae	Areceae	Pinanga	Pinanga_subintegra	Pinanga subintegra Ridl.	Accepted	0.325734	0.259194	0.260339	0.0625462	67.6058	3.32521	0.156437	NA	0.234945	0.30464	0.416207	0.300085	0.189991	0.210441	0.245737	0.329349	0.199475	0.208922	0.32991	0.275484	0.352543	0.337727	0.461139	0.226347	0.300437	0.360329	0.453605	0.174575	0.236113	0.336799	0.264207	0.492743	0.447312	0.285238	0.353728	0.314615	0.318546	0.347534	0.286429	0.396744	0.320756	0.295946	0.474521	0.287926	0.292503	0.381806	0.276167	0.250296	0.312856	0.452349	0.325266	0.248168	0.40708	0.226392	0.292283	0.248828	0.353839	0.240767	0.599325	0.387235	0.471045	0.315886	0.355187	0.218224	0.251662	0.224737	0.344816	0.499283	0.398543	0.219214	0.338577	0.36106	0.351815	0.267265	0.33908	0.406318	0.336777	0.268904	0.318324	0.155498	0.447131	0.275032	0.191701	0.325079	0.523321	0.332124	0.288569	0.248239	0.269468	0.366656	0.363077	0.306536	0.201811	0.276868	0.303291	0.193794	0.20754	0.343002	0.405391	0.350921	0.455771	0.508503	0.38195	0.683685	0.315896	0.261686	0.287307	0.429604
Arecoideae	Areceae	Pinanga	Pinanga_subruminata	Pinanga subruminata Becc.	Accepted	0.325896	0.332777	0.60481	NA	NA	NA	NA	NA	0.235882	0.304464	0.415822	0.300095	0.187651	0.210361	0.245406	0.329196	0.19871	0.207622	0.329785	0.275635	0.353204	0.338518	0.461145	0.226854	0.30066	0.360052	0.453299	0.172926	0.236117	0.336884	0.264338	0.492467	0.447702	0.284855	0.353325	0.313921	0.318636	0.347533	0.285961	0.396183	0.320438	0.296578	0.474419	0.28787	0.292291	0.381784	0.276675	0.250054	0.312606	0.452688	0.325224	0.248866	0.407014	0.226203	0.29176	0.24902	0.355552	0.240688	0.60028	0.387423	0.470981	0.315568	0.35377	0.218111	0.251708	0.217893	0.343636	0.499253	0.399108	0.219195	0.338641	0.36116	0.351782	0.266929	0.338963	0.406358	0.33672	0.269232	0.318155	0.155866	0.4471	0.275901	0.183502	0.324991	0.523448	0.332329	0.289366	0.247919	0.269446	0.36651	0.362902	0.306485	0.202145	0.275746	0.302951	0.192019	0.207443	0.343935	0.404879	0.352435	0.455656	0.51047	0.381914	0.683479	0.315946	0.261351	0.287471	0.42944
Arecoideae	Areceae	Pinanga	Pinanga_sylvestris	Pinanga sylvestris (Lour.) Hodel	Accepted	0.325896	0.293739	0.60481	0.0656349	4.80809	4.20934	0.188631	NA	0.23517	0.304347	0.415834	0.299911	0.187699	0.210298	0.236839	0.329182	0.198702	0.207844	0.329758	0.277266	0.355015	0.338359	0.461169	0.226966	0.245418	0.360184	0.453479	0.169535	0.235956	0.336809	0.260078	0.492784	0.447377	0.284827	0.353634	0.313757	0.318873	0.347477	0.286068	0.396083	0.321675	0.295895	0.474709	0.289907	0.291869	0.381813	0.27671	0.24993	0.313313	0.388516	0.324241	0.245428	0.408222	0.226077	0.291804	0.249212	0.354341	0.240752	0.600066	0.387171	0.471064	0.315246	0.353469	0.218123	0.25211	0.217867	0.344766	0.499005	0.398482	0.219578	0.33876	0.361229	0.351891	0.266995	0.338856	0.406263	0.336642	0.269182	0.268313	0.165129	0.447274	0.274705	0.182453	0.324943	0.523136	0.33285	0.288854	0.253492	0.271056	0.366365	0.362849	0.306671	0.202063	0.276021	0.30398	0.192519	0.208134	0.343984	0.405269	0.352435	0.456927	0.511367	0.381651	0.684051	0.317322	0.261681	0.287888	0.429656
Arecoideae	Areceae	Pinanga	Pinanga_tashiroi	Pinanga tashiroi Hayata	Accepted	0.325768	0.26745	0.301376	0.104123	162.064	7.33759	0.229804	NA	0.234965	0.304508	0.415133	0.300152	0.187348	0.209968	0.245579	0.329203	0.199262	0.208065	0.33014	0.27702	0.354033	0.338535	0.461591	0.226633	0.30083	0.36011	0.45325	0.169041	0.235896	0.336798	0.263375	0.49244	0.447156	0.28525	0.35326	0.313673	0.318285	0.347791	0.285483	0.396102	0.320666	0.294788	0.474194	0.289845	0.291798	0.381906	0.276263	0.250099	0.312987	0.451831	0.323994	0.247264	0.407248	0.225507	0.291624	0.248789	0.354431	0.240364	0.600099	0.387118	0.471326	0.315104	0.354389	0.218113	0.251276	0.217623	0.344182	0.499303	0.398328	0.220001	0.338441	0.361324	0.352464	0.267604	0.33857	0.40653	0.334187	0.269087	0.317995	0.164662	0.446396	0.274408	0.1825	0.324946	0.52338	0.332775	0.288971	0.248483	0.269526	0.366072	0.363034	0.306717	0.201341	0.275944	0.303544	0.192077	0.208065	0.344473	0.404953	0.351384	0.455563	0.509967	0.381784	0.683661	0.315884	0.261489	0.287277	0.430311
Arecoideae	Areceae	Pinanga	Pinanga_tenacinervis	Pinanga tenacinervis J.Dransf.	Accepted	0.234545	0.212863	0.116119	0.512331	8.15048	4.05017	1.14138	NA	0.235474	0.304486	0.415434	0.300342	0.187562	0.210459	0.247054	0.329485	0.198827	0.207724	0.329227	0.283386	0.353111	0.337903	0.461169	0.226359	0.300768	0.36026	0.45267	0.173069	0.238092	0.338071	0.26475	0.492807	0.447509	0.285135	0.353612	0.313712	0.318402	0.3473	0.287292	0.39668	0.321825	0.296788	0.474209	0.289461	0.292392	0.381641	0.276568	0.240673	0.312863	0.451976	0.324415	0.24787	0.40687	0.225623	0.292351	0.248873	0.353948	0.240613	0.599971	0.387437	0.471149	0.315393	0.355497	0.217675	0.251536	0.217643	0.34434	0.499303	0.398687	0.222599	0.338533	0.361435	0.352754	0.268184	0.339248	0.406062	0.334086	0.257964	0.317869	0.164908	0.447193	0.274345	0.182607	0.324938	0.5233	0.33242	0.288963	0.247872	0.269857	0.367093	0.363317	0.306777	0.201825	0.263818	0.303181	0.192079	0.207829	0.343973	0.40506	0.351422	0.455968	0.510307	0.381877	0.683618	0.316297	0.261508	0.28797	0.429368
Arecoideae	Areceae	Pinanga	Pinanga_tenella	Pinanga tenella (H.Wendl.) Scheff.	Accepted	0.234324	0.199214	0.166171	0.0784095	5.02138	5.28266	0.166185	NA	0.235356	0.304587	0.415596	0.299714	0.1875	0.209733	0.24563	0.329365	0.199126	0.207442	0.330052	0.277523	0.354576	0.338666	0.461533	0.226892	0.300518	0.360118	0.453351	0.169323	0.237582	0.333478	0.264062	0.492762	0.447482	0.285735	0.353607	0.12579	0.317594	0.347328	0.285854	0.396397	0.320607	0.296788	0.474433	0.289755	0.2919	0.382292	0.276266	0.250493	0.313116	0.451623	0.32539	0.247887	0.40701	0.225358	0.291835	0.249304	0.354223	0.240362	0.6	0.387218	0.470959	0.315711	0.354423	0.217636	0.251648	0.217736	0.344799	0.498878	0.398407	0.220455	0.338493	0.36114	0.351744	0.26686	0.338744	0.406114	0.33407	0.258162	0.317865	0.164732	0.447058	0.274446	0.183582	0.325087	0.52383	0.333055	0.288518	0.244862	0.218161	0.366438	0.362692	0.306625	0.201631	0.27605	0.303383	0.186093	0.207985	0.344238	0.405175	0.352245	0.45518	0.510239	0.381095	0.683443	0.315939	0.261644	0.301846	0.433404
Arecoideae	Areceae	Pinanga	Pinanga_tomentella	Pinanga tomentella Becc.	Accepted	0.325879	0.282734	0.573404	3.95341	9.93476	57.4614	0.144699	13.58	0.235357	0.304807	0.415567	0.300244	0.187595	0.210296	0.245379	0.329348	0.199217	0.208469	0.331255	0.27748	0.35293	0.303668	0.460697	0.226548	0.301199	0.360763	0.453514	0.168933	0.236483	0.33699	0.264742	0.492972	0.447525	0.285228	0.260656	0.313972	0.317952	0.347232	0.286366	0.39664	0.321385	0.294907	0.474526	0.289758	0.292052	0.381808	0.276513	0.250657	0.312946	0.452129	0.323965	0.247891	0.406894	0.227148	0.29185	0.248949	0.353948	0.240561	0.392835	0.387159	0.471131	0.315383	0.353876	0.220495	0.252796	0.218138	0.344355	0.498771	0.398168	0.222599	0.33865	0.361069	0.35391	0.268028	0.339747	0.216053	0.337087	0.269086	0.319357	0.164765	0.44655	0.274345	0.182065	0.325007	0.523334	0.333097	0.288756	0.248448	0.269503	0.193833	0.361552	0.306864	0.192582	0.276459	0.305359	0.192325	0.207743	0.344307	0.405876	0.24844	0.456927	0.510456	0.382057	0.683758	0.316359	0.26161	0.287513	0.429167
Arecoideae	Areceae	Pinanga	Pinanga_tomentosa	Pinanga tomentosa A.J.Hend.	Accepted	0.325733	0.282272	0.22787	NA	NA	NA	NA	NA	0.235357	0.304807	0.415577	0.300053	0.187658	0.211557	0.245165	0.329468	0.200715	0.208241	0.329481	0.275444	0.354458	0.337997	0.461183	0.226454	0.301495	0.360012	0.453399	0.169315	0.236232	0.336956	0.265295	0.492941	0.447318	0.284753	0.353466	0.315464	0.318766	0.348655	0.285848	0.396059	0.320646	0.295884	0.47436	0.287739	0.292319	0.380338	0.276241	0.251261	0.314657	0.452846	0.325073	0.248789	0.40709	0.225963	0.291881	0.248843	0.354243	0.240705	0.391682	0.38735	0.472145	0.315614	0.35376	0.218463	0.251664	0.218097	0.344318	0.499151	0.398412	0.219064	0.337338	0.360959	0.352399	0.253226	0.338631	0.216436	0.334214	0.269071	0.318041	0.15356	0.447335	0.274333	0.18661	0.325216	0.5233	0.332926	0.289904	0.248634	0.269842	0.366661	0.362845	0.306851	0.201751	0.275752	0.302926	0.192477	0.213746	0.344812	0.404046	0.351842	0.455628	0.510552	0.381693	0.683551	0.315853	0.26144	0.287547	0.42976
Arecoideae	Areceae	Pinanga	Pinanga_trichoneura	Pinanga trichoneura Becc.	Accepted	0.326293	0.365836	0.429302	0.598941	NA	6.95415	2.49617	NA	0.235132	0.305761	0.4154	0.300205	0.187604	0.21093	0.245223	0.329485	0.201525	0.207772	0.329948	0.275548	0.353494	0.338424	0.460856	0.227041	0.300506	0.35986	0.453231	0.169691	0.236118	0.336794	0.263876	0.492784	0.447065	0.284931	0.354371	0.314713	0.318025	0.347488	0.285396	0.319768	0.302597	0.294776	0.47402	0.287999	0.292425	0.381652	0.275692	0.249588	0.312863	0.452035	0.325124	0.24851	0.407113	0.226203	0.291255	0.248943	0.354053	0.240597	0.599743	0.387053	0.471149	0.315453	0.353872	0.21807	0.252314	0.218797	0.345222	0.499538	0.39856	0.219175	0.338765	0.361372	0.352272	0.267555	0.339117	0.406478	0.332321	0.269134	0.319318	0.155687	0.447494	0.274337	0.182031	0.325133	0.523302	0.332085	0.290532	0.248003	0.269584	0.36665	0.363278	0.306644	0.202321	0.277381	0.302904	0.192135	0.208199	0.171615	0.404826	0.350609	0.456156	0.510785	0.377577	0.683668	0.315455	0.261508	0.287372	0.429398
Arecoideae	Areceae	Pinanga	Pinanga_uncinata	Pinanga uncinata Burret	Accepted	0.325788	0.262236	0.331138	NA	NA	NA	NA	NA	0.23544	0.304383	0.414924	0.300056	0.187474	0.210475	0.237826	0.329079	0.199177	0.207725	0.329731	0.278366	0.353077	0.3389	0.46092	0.226331	0.300549	0.360679	0.453401	0.167958	0.23624	0.336934	0.264281	0.493056	0.447461	0.285848	0.353774	0.31398	0.319165	0.348153	0.286228	0.396371	0.32074	0.295946	0.474102	0.288188	0.291591	0.293515	0.2761	0.249815	0.312455	0.452095	0.324599	0.248244	0.406579	0.225477	0.293032	0.236909	0.355376	0.240364	0.600045	0.387235	0.471133	0.31536	0.354035	0.219219	0.25163	0.222779	0.343828	0.499652	0.398804	0.21949	0.339465	0.360986	0.352307	0.267839	0.339248	0.405755	0.336895	0.268985	0.318397	0.159845	0.446461	0.266522	0.186551	0.325337	0.52348	0.332994	0.288908	0.248009	0.269386	0.365941	0.359813	0.307961	0.192502	0.277324	0.303313	0.192637	0.207194	0.343013	0.404787	0.351337	0.455713	0.509688	0.38262	0.683448	0.316532	0.261633	0.287735	0.429888
Arecoideae	Areceae	Pinanga	Pinanga_urdanetensis	Pinanga urdanetensis Becc.	Accepted	0.315389	0.229685	0.211976	0.0656404	5.51826	0.279167	0.19822	NA	0.235451	0.304309	0.415184	0.300488	0.187604	0.20992	0.246984	0.329291	0.199019	0.207492	0.329447	0.277724	0.353591	0.338536	0.461873	0.226919	0.245068	0.360012	0.45309	0.167958	0.236178	0.337625	0.264779	0.492603	0.447243	0.284831	0.353434	0.31382	0.318187	0.348242	0.249634	0.396876	0.321007	0.294953	0.474765	0.288053	0.293556	0.382244	0.276588	0.2411	0.31411	0.452577	0.324355	0.247891	0.407039	0.22585	0.291774	0.23692	0.353897	0.240415	0.408609	0.387235	0.471213	0.315429	0.353911	0.217197	0.251953	0.218576	0.34551	0.499294	0.397568	0.219276	0.3372	0.360942	0.351871	0.255533	0.339483	0.40666	0.337373	0.266849	0.318003	0.155281	0.447078	0.274679	0.183732	0.324973	0.5233	0.331567	0.288888	0.247992	0.269912	0.366659	0.363134	0.30679	0.192451	0.275877	0.302791	0.193529	0.216869	0.344211	0.405017	0.353729	0.455477	0.421037	0.381535	0.684051	0.316188	0.261375	0.301791	0.429663
Arecoideae	Areceae	Pinanga	Pinanga_urosperma	Pinanga urosperma Becc.	Accepted	0.325987	0.385929	0.342538	0.594193	NA	6.92696	2.50978	NA	0.235569	0.304486	0.415651	0.299934	0.187806	0.209875	0.245857	0.329273	0.19919	0.208469	0.330393	0.277351	0.353634	0.338387	0.461864	0.22675	0.300859	0.360141	0.453044	0.168707	0.236043	0.337113	0.264194	0.492807	0.447558	0.285848	0.353479	0.313844	0.317982	0.347049	0.285732	0.396148	0.320875	0.294809	0.473876	0.289668	0.291718	0.381849	0.276271	0.250653	0.313072	0.451942	0.324079	0.248098	0.4067	0.226448	0.291388	0.248956	0.354284	0.240364	0.600056	0.387332	0.471449	0.315441	0.354218	0.217971	0.251627	0.217639	0.344223	0.499992	0.398328	0.219968	0.338427	0.361005	0.353311	0.267908	0.338786	0.406932	0.334329	0.269143	0.317996	0.164967	0.447604	0.274224	0.182552	0.324991	0.523311	0.332797	0.288877	0.24805	0.269805	0.366372	0.363042	0.30683	0.201853	0.276637	0.305774	0.192131	0.208036	0.344361	0.4053	0.351595	0.455685	0.510594	0.382036	0.683635	0.315943	0.261548	0.287384	0.433425
Arecoideae	Areceae	Pinanga	Pinanga_variegata	Pinanga variegata Becc.	Accepted	0.325907	0.398767	0.429302	0.599178	11.7779	7.37392	2.49883	12.835	0.234357	0.300156	0.415497	0.300352	0.187958	0.210342	0.245224	0.329211	0.198665	0.208957	0.330537	0.282512	0.354961	0.338483	0.460921	0.227579	0.245807	0.360264	0.453477	0.168959	0.238092	0.337107	0.264198	0.492574	0.44769	0.284993	0.258859	0.125592	0.318025	0.347369	0.285687	0.396757	0.321015	0.296788	0.474018	0.288026	0.292146	0.382883	0.27651	0.244309	0.312981	0.388008	0.326199	0.248497	0.407483	0.226448	0.291668	0.248875	0.355361	0.240512	0.392191	0.387263	0.471256	0.312924	0.353876	0.21858	0.251953	0.224737	0.343983	0.499196	0.398289	0.219274	0.338479	0.327611	0.352389	0.26821	0.3394	0.406609	0.336802	0.269213	0.318256	0.168931	0.447223	0.275901	0.182137	0.324938	0.523404	0.332286	0.291983	0.247912	0.269648	0.366143	0.364676	0.306772	0.20204	0.276459	0.302139	0.192637	0.208065	0.343344	0.404515	0.351738	0.455636	0.510137	0.381662	0.683624	0.31591	0.262103	0.287854	0.429997
Arecoideae	Areceae	Pinanga	Pinanga_veitchii	Pinanga veitchii H.Wendl. ex H.J.Veitch	Accepted	0.325786	0.263666	0.43733	NA	4.80797	3.39998	0.139575	13.41	0.235723	0.304256	0.401408	0.299752	0.187746	0.20989	0.245159	0.328876	0.198808	0.208642	0.32994	0.27539	0.353417	0.338486	0.461627	0.226665	0.300444	0.360125	0.451879	0.179964	0.237648	0.336177	0.264186	0.493176	0.447218	0.285356	0.353466	0.312967	0.318039	0.347226	0.2481	0.397448	0.320596	0.295366	0.474059	0.287952	0.29256	0.381693	0.276417	0.249452	0.312016	0.451481	0.32489	0.247728	0.406803	0.225872	0.29217	0.248963	0.352111	0.240568	0.410449	0.387263	0.470506	0.315336	0.353579	0.217684	0.252314	0.217634	0.343624	0.498974	0.398036	0.219333	0.338533	0.36165	0.351606	0.255463	0.338739	0.405258	0.336298	0.269092	0.317833	0.155073	0.447364	0.274069	0.182477	0.325132	0.523089	0.331661	0.288784	0.247831	0.268695	0.366663	0.362591	0.30646	0.201853	0.275311	0.302579	0.191939	0.207234	0.230457	0.403294	0.351588	0.453266	0.510201	0.381576	0.682991	0.315423	0.261829	0.287458	0.42162
Arecoideae	Areceae	Pinanga	Pinanga_versicolor	Pinanga versicolor A.J.Hend.	Accepted	0.325795	0.245898	0.43733	0.0771981	4.80802	3.28093	0.139575	NA	0.23517	0.304278	0.41627	0.192002	0.187441	0.210083	0.245874	0.329288	0.198946	0.208242	0.32962	0.275862	0.352845	0.338147	0.27107	0.226664	0.300701	0.360052	0.453411	0.167848	0.236371	0.336884	0.26434	0.492762	0.44754	0.285267	0.353339	0.314389	0.318081	0.347289	0.285771	0.397448	0.320685	0.296637	0.407077	0.290843	0.292162	0.293117	0.276431	0.250515	0.31272	0.452688	0.291385	0.247988	0.406075	0.226001	0.291786	0.236936	0.354053	0.240701	0.599958	0.387159	0.47091	0.316559	0.353912	0.217194	0.251483	0.220513	0.343962	0.49921	0.399108	0.219176	0.337495	0.360942	0.3516	0.267165	0.339424	0.40735	0.332234	0.269092	0.318243	0.164478	0.447007	0.275202	0.182197	0.209114	0.523363	0.332166	0.289119	0.247992	0.269339	0.36675	0.363104	0.306644	0.201993	0.275978	0.303362	0.193041	0.167923	0.343389	0.405092	0.352122	0.451641	0.509524	0.377672	0.683267	0.315833	0.261967	0.287602	0.433271
Arecoideae	Areceae	Pinanga	Pinanga_watanaiana	Pinanga watanaiana C.K.Lim	Accepted	0.315835	0.241796	0.246817	0.2366	21.097	0.255075	0.964823	11.115	0.235196	0.30414	0.415297	0.30042	0.187396	0.210224	0.245417	0.329548	0.199095	0.207413	0.329579	0.276963	0.353502	0.337949	0.461183	0.226768	0.30102	0.360366	0.452606	0.168776	0.235898	0.336891	0.265028	0.492598	0.447562	0.285256	0.353678	0.31398	0.318025	0.346884	0.285857	0.396764	0.321344	0.294712	0.474338	0.289338	0.291638	0.381661	0.276204	0.250174	0.313021	0.452049	0.323847	0.24784	0.406862	0.225298	0.292351	0.248912	0.354426	0.241885	0.599712	0.387187	0.471178	0.312379	0.35387	0.218122	0.251641	0.217705	0.344404	0.499151	0.398832	0.219332	0.338461	0.360966	0.352041	0.267704	0.339052	0.40575	0.334146	0.267046	0.318307	0.159337	0.447012	0.274221	0.182166	0.324562	0.518758	0.332219	0.288825	0.248438	0.269602	0.366205	0.361187	0.307134	0.201272	0.275486	0.303608	0.192352	0.207839	0.344001	0.405103	0.351642	0.455495	0.510239	0.381661	0.683388	0.315751	0.261102	0.287225	0.42966
Arecoideae	Areceae	Pinanga	Pinanga_woodiana	Pinanga woodiana Becc.	Accepted	0.234097	0.173743	0.168685	0.0784655	6.17228	3.55287	0.344073	NA	0.206291	0.304117	0.415521	0.300053	0.187786	0.210527	0.245624	0.21248	0.206875	0.207498	0.329891	0.276243	0.354081	0.338368	0.461981	0.22683	0.300466	0.360496	0.163987	0.173136	0.235984	0.336932	0.264265	0.492209	0.447402	0.284947	0.353656	0.314006	0.318223	0.347535	0.285599	0.397651	0.321807	0.295794	0.474253	0.287284	0.292147	0.381803	0.276158	0.249545	0.313228	0.450482	0.325073	0.247706	0.406888	0.226154	0.291876	0.248833	0.354139	0.240613	0.599673	0.387159	0.47216	0.31537	0.353858	0.21858	0.251878	0.218805	0.344105	0.499182	0.398238	0.219252	0.339806	0.360878	0.352217	0.268469	0.339248	0.406669	0.337081	0.258019	0.318212	0.166012	0.447632	0.266908	0.184393	0.325011	0.523669	0.331794	0.288843	0.250257	0.270524	0.367018	0.362364	0.306604	0.201947	0.263691	0.218015	0.192328	0.207291	0.343344	0.405219	0.351659	0.455722	0.510894	0.381335	0.683489	0.315455	0.261359	0.287534	0.429254
Arecoideae	Areceae	Pinanga	Pinanga_yassinii	Pinanga yassinii J.Dransf.	Accepted	0.325428	0.361053	0.383561	NA	11.5852	8.26233	2.70678	NA	0.234702	0.3045	0.41564	0.300116	0.187816	0.210089	0.245502	0.329375	0.19866	0.207727	0.329941	0.276212	0.355494	0.338666	0.461533	0.227141	0.300713	0.359645	0.453174	0.167873	0.237959	0.337252	0.264332	0.492762	0.447478	0.284953	0.353774	0.313722	0.318312	0.347401	0.286139	0.320262	0.320831	0.294907	0.474493	0.288193	0.292434	0.382289	0.276271	0.250246	0.312983	0.451919	0.32539	0.248497	0.407053	0.227098	0.292087	0.248829	0.355414	0.240688	0.600051	0.386275	0.471203	0.3129	0.355497	0.220931	0.25165	0.217951	0.34529	0.499306	0.398484	0.2191	0.338995	0.327202	0.352021	0.266924	0.338379	0.406261	0.337264	0.269016	0.317991	0.164512	0.447526	0.275246	0.183816	0.324928	0.523548	0.332932	0.289026	0.248062	0.270429	0.367336	0.362989	0.306786	0.201613	0.275495	0.302988	0.192123	0.207572	0.343344	0.405391	0.352534	0.4559	0.514515	0.381712	0.683635	0.315899	0.26202	0.287458	0.434055
Calamoideae	Calameae	Plectocomia	Plectocomia_assamica	Plectocomia assamica Griff.	Accepted	0.0546922	0.0762784	0.154321	0.0803834	5.57246	115.46	0.956181	NA	0.0508323	0.0510685	0.0686188	0.0642627	0.0604609	0.063136	0.114135	0.0520993	0.0439398	0.0518488	0.068031	0.0539438	0.0518279	0.0605242	0.0700651	0.0534574	0.0348401	0.0416221	0.0659223	0.0530011	0.057552	0.108497	0.0604445	0.0667817	0.0645537	0.0515103	0.0554632	0.0555447	0.0531178	0.0495467	0.0671513	0.0551205	0.0466551	0.0620857	0.057471	0.0539225	0.0589696	0.0707643	0.0616003	0.0567523	0.046417	0.0578461	0.0571578	0.0537702	0.0567179	0.0528975	0.0426493	0.0635448	0.0439599	0.0592338	0.0677276	0.0410494	0.145712	0.0487947	0.0492156	0.0860398	0.0569728	0.0531473	0.0621828	0.0713369	0.0564567	0.0626731	0.0660914	0.0553744	0.0523507	0.0434613	0.0588805	0.0370762	0.0435291	0.0567135	0.0575968	0.0621517	0.0506196	0.0566963	0.0549617	0.0608832	0.0655676	0.0462242	0.064008	0.0441996	0.055307	0.0497765	0.0616545	0.0378832	0.0498	0.0518671	0.0636128	0.056279	0.0580661	0.0575326	0.0705772	0.0632021	0.0560755	0.06096	0.0614348	0.051346	0.0468244	0.0564029	0.0599259	0.075902
Calamoideae	Calameae	Plectocomia	Plectocomia_billitonensis	Plectocomia billitonensis Becc.	Accepted	0.0546351	0.083565	0.083514	NA	NA	NA	NA	NA	0.0516157	0.0515062	0.0683933	0.0640965	0.0635397	0.0628818	0.108014	0.0514938	0.0433729	0.049482	0.0698335	0.053151	0.0521215	0.0606158	0.0667027	0.0522402	0.0340194	0.0412638	0.0669158	0.0521618	0.0577969	0.0854758	0.055476	0.0520663	0.0667873	0.0516403	0.0554632	0.0551563	0.0564378	0.0493005	0.0673432	0.0553696	0.0474703	0.062592	0.0558586	0.055441	0.0593528	0.0649628	0.0613587	0.0570278	0.0465007	0.057862	0.0573567	0.0551886	0.0565568	0.0536451	0.0425612	0.0621638	0.0479204	0.0592927	0.067652	0.0404536	0.149521	0.0489554	0.047808	0.0730567	0.060647	0.0531829	0.0609069	0.0713892	0.0560694	0.0648498	0.0729997	0.0557439	0.0523675	0.0440856	0.0584285	0.0372301	0.0438376	0.0566051	0.0558319	0.0625397	0.0507152	0.0579238	0.0547237	0.0580437	0.0654993	0.0489645	0.0660847	0.0449592	0.0559085	0.0495721	0.0616984	0.0376272	0.0501603	0.0517199	0.0635357	0.0553899	0.0580126	0.056853	0.0702352	0.0633358	0.0555316	0.0608909	0.0615722	0.0509225	0.0469443	0.0563816	0.0600802	0.0781227
Calamoideae	Calameae	Plectocomia	Plectocomia_bractealis	Plectocomia bractealis Becc.	Accepted	0.0542478	0.0749655	0.140107	NA	NA	NA	NA	NA	0.0515605	0.0518044	0.0684877	0.0644586	0.0606516	0.0629051	0.108368	0.0512781	0.0437045	0.0493966	0.0679255	0.0540145	0.0516711	0.0604472	0.0681222	0.0529547	0.035675	0.041759	0.0730272	0.0526751	0.0577313	0.10903	0.0560588	0.0525945	0.0643838	0.0517206	0.0557564	0.055859	0.0528132	0.0491541	0.0675102	0.0549482	0.046407	0.0629564	0.0562733	0.0538455	0.0677376	0.0575168	0.0629281	0.0575775	0.0466469	0.0594778	0.0565233	0.0538748	0.0567233	0.0528593	0.0431413	0.0629682	0.0439126	0.059117	0.0675638	0.0406245	0.150534	0.0489281	0.0479319	0.0852185	0.0560531	0.0541296	0.0612581	0.0713303	0.0562173	0.0624653	0.072327	0.0557779	0.052354	0.0442248	0.0601115	0.0378658	0.0431965	0.0566782	0.0561768	0.062184	0.0508256	0.0560798	0.0549187	0.0577352	0.0652441	0.0462215	0.0636842	0.0443454	0.0557837	0.0492798	0.0620589	0.0376647	0.0498928	0.0516627	0.0628339	0.0557494	0.0581648	0.0569467	0.0702193	0.0648661	0.056781	0.0609288	0.0657611	0.0515581	0.0467057	0.0570545	0.0599918	0.0769473
Calamoideae	Calameae	Plectocomia	Plectocomia_dransfieldiana	Plectocomia dransfieldiana Madulid	Accepted	0.0546149	0.0741849	0.209684	0.0688629	1.79388	21.7946	1.96966	NA	0.0510711	0.0520624	0.0688515	0.063987	0.0637168	0.0630526	0.10827	0.0521094	0.0434664	0.0518488	0.0682668	0.0532756	0.0515524	0.0610479	0.0725198	0.0519471	0.0339474	0.0411319	0.0669349	0.0525838	0.0594905	0.107371	0.0580314	0.0523977	0.0643204	0.0518068	0.055196	0.0553309	0.0527645	0.0498809	0.0672407	0.0553215	0.0464341	0.062616	0.0561481	0.0537042	0.0597791	0.0651004	0.0617647	0.0578329	0.0465256	0.0577655	0.057584	0.0534549	0.056508	0.0533145	0.0426601	0.0620193	0.0439103	0.0593611	0.0676701	0.0409835	0.150845	0.0489268	0.0492156	0.0852648	0.056534	0.0531391	0.0616764	0.0694536	0.0562147	0.0618943	0.0731317	0.0557331	0.0524214	0.044832	0.0597553	0.0368154	0.0435547	0.0567259	0.0566892	0.0622501	0.0505859	0.0574424	0.0549911	0.0577754	0.0653129	0.0464236	0.0637014	0.0438938	0.0552742	0.0487907	0.0618723	0.0378396	0.0498437	0.0546428	0.0629313	0.0564681	0.0585455	0.0566773	0.0700531	0.0639271	0.0559599	0.0607931	0.0614438	0.0510322	0.0470065	0.0567988	0.060487	0.0757353
Calamoideae	Calameae	Plectocomia	Plectocomia_elmeri	Plectocomia elmeri Becc.	Accepted	0.0543104	0.0804724	0.0353384	0.0865025	7.35967	22.3609	0.733709	NA	0.0509406	0.0516476	0.0683208	0.0642627	0.0611292	0.0636002	0.110467	0.0512614	0.0429825	0.0496934	0.0693456	0.0542704	0.052485	0.0619719	0.0674068	0.0526498	0.0339079	0.0409551	0.0672797	0.0521861	0.0603069	0.10752	0.0560899	0.0667817	0.0674798	0.0520173	0.0557564	0.0575495	0.0544691	0.0494032	0.0669434	0.0553216	0.0463867	0.0619815	0.0560326	0.0538563	0.0735026	0.0648418	0.0610533	0.0572942	0.0466932	0.0588343	0.0574472	0.0538861	0.0581322	0.0530285	0.0424781	0.0620956	0.0437504	0.0593846	0.0676953	0.0406116	0.151904	0.0489775	0.0478713	0.0860398	0.0562191	0.0531808	0.0610848	0.0693988	0.0566897	0.0621744	0.072726	0.0556844	0.0528137	0.043069	0.0588503	0.0373268	0.0437747	0.0565619	0.0553174	0.0626956	0.0511247	0.0562898	0.0547106	0.0569404	0.0654554	0.0461198	0.0644558	0.0441472	0.0561516	0.0492488	0.0619869	0.0376874	0.0497994	0.0517757	0.0632536	0.0560214	0.0588485	0.0575124	0.070236	0.0634694	0.0569991	0.0609225	0.0659689	0.051346	0.0477499	0.0564064	0.0607868	0.0785193
Calamoideae	Calameae	Plectocomia	Plectocomia_elongata	Plectocomia elongata Mart. ex Blume	Accepted	0.0549491	0.0815807	0.131627	1.45402	107.935	132.117	2.25964	5.7	0.050865	0.0521923	0.0685975	0.0639064	0.0624355	0.0629031	0.10827	0.0520113	0.0438995	0.0492268	0.0724666	0.0553435	0.053885	0.061136	0.0688421	0.0540572	0.0338848	0.0412509	0.0659567	0.0524852	0.0605796	0.0851882	0.0556259	0.0521425	0.064226	0.0511669	0.055517	0.0571588	0.0539236	0.0493531	0.0675486	0.0550411	0.0464842	0.062592	0.0560102	0.0536304	0.0589502	0.0707392	0.0629281	0.0569485	0.0465739	0.0600235	0.0571592	0.0536773	0.0566733	0.053659	0.0429344	0.0624011	0.0438089	0.0595394	0.0682634	0.0404552	0.148409	0.053537	0.0500392	0.0860398	0.0569666	0.0555085	0.0612874	0.0696074	0.0557365	0.0648467	0.0729859	0.0554365	0.0522705	0.0433323	0.0599128	0.037048	0.0433206	0.0574005	0.0553583	0.0623094	0.051275	0.0566968	0.0549508	0.056177	0.0656413	0.0540334	0.0642177	0.044268	0.0575944	0.0497107	0.0618336	0.0390386	0.0500188	0.05171	0.063304	0.0553404	0.0580744	0.0568791	0.0701978	0.0640414	0.0565081	0.0606871	0.0646607	0.0510807	0.0471879	0.0575419	0.0616555	0.0771436
Calamoideae	Calameae	Plectocomia	Plectocomia_himalayana	Plectocomia himalayana Griff.	Accepted	0.0549491	0.0838606	0.131627	1.35719	42.323	130.494	2.21142	1.68	0.0510323	0.052421	0.0689343	0.0638769	0.0635397	0.0637105	0.10841	0.0521455	0.0447414	0.0513296	0.0724666	0.0553435	0.0517536	0.0611875	0.0686757	0.0542852	0.0339276	0.0417065	0.0659946	0.0524585	0.0574261	0.0852735	0.0604456	0.0667852	0.0643916	0.0508739	0.0565765	0.0553826	0.0529423	0.0497206	0.0674701	0.0555909	0.046542	0.0619585	0.0560868	0.0542606	0.0592591	0.0883443	0.0611971	0.0568045	0.0474905	0.0584583	0.0566656	0.0535837	0.0580407	0.0535049	0.0428267	0.0625676	0.0442281	0.0591293	0.0674968	0.0407931	0.148409	0.0538031	0.0478777	0.0862836	0.0569809	0.0555085	0.0608676	0.0694338	0.0558465	0.0622765	0.0661141	0.0555865	0.0533623	0.0441974	0.0599454	0.0371041	0.0433227	0.0569754	0.0556628	0.0623389	0.0512149	0.0597901	0.0549508	0.0561474	0.0655532	0.0540334	0.0660834	0.0445054	0.0576599	0.0509741	0.0618584	0.0378334	0.0501789	0.052058	0.0636597	0.0557219	0.0580108	0.05658	0.0698957	0.0647788	0.0571005	0.0606442	0.065305	0.0509276	0.0468647	0.0572988	0.0616923	0.0757849
Calamoideae	Calameae	Plectocomia	Plectocomia_khasyana	Plectocomia khasyana Griff.	Accepted	0.0545592	0.0886427	0.209684	0.0612211	NA	21.5329	1.88867	NA	0.0510918	0.0510362	0.0685892	0.0639033	0.0611292	0.0629819	0.108014	0.0516859	0.0442643	0.0492557	0.0681167	0.0556725	0.0538732	0.0604459	0.0676887	0.052727	0.0339739	0.0408459	0.0670945	0.0524962	0.0576451	0.0852028	0.0666742	0.0521791	0.0639415	0.0508594	0.0554218	0.055667	0.0531512	0.0499802	0.0671481	0.0552931	0.0461255	0.062432	0.055965	0.0536021	0.0590901	0.0882644	0.0614208	0.0571503	0.0472761	0.0585934	0.0568536	0.0535406	0.057435	0.0529609	0.0430524	0.062433	0.0479097	0.0600313	0.0681808	0.0405228	0.151904	0.0503412	0.0478488	0.0860398	0.0561106	0.0568723	0.0630532	0.0696461	0.0561298	0.0648382	0.071083	0.0555985	0.0523771	0.0436267	0.0611112	0.0375583	0.0438761	0.056534	0.058189	0.0625169	0.0513733	0.0563953	0.0549867	0.0565551	0.0652914	0.0459311	0.0641682	0.0441186	0.055686	0.0515454	0.0617294	0.0378346	0.04996	0.0527853	0.0632161	0.0562437	0.0583299	0.0571766	0.070088	0.0630481	0.0558806	0.0610906	0.0657268	0.051393	0.0477775	0.0567479	0.0598521	0.0757724
Calamoideae	Calameae	Plectocomia	Plectocomia_longistigma	Plectocomia longistigma Madulid	Accepted	0.0546922	0.0870356	0.104696	0.0848077	3.61156	117.101	0.982431	NA	0.0515249	0.0518755	0.069187	0.0639033	0.0615339	0.0628853	0.113951	0.0515408	0.0437065	0.0492557	0.0676317	0.0536356	0.0519087	0.0609066	0.0725198	0.0524087	0.0344183	0.040654	0.0714838	0.0524986	0.0577147	0.108333	0.0557926	0.0537001	0.0640145	0.0511434	0.0568509	0.0554489	0.0537588	0.0492583	0.0674967	0.0549731	0.0463324	0.0623621	0.0558755	0.0539148	0.0735026	0.0883014	0.0613214	0.0563988	0.04643	0.058335	0.0569504	0.0545683	0.0570081	0.0530426	0.0427496	0.0630685	0.0436877	0.0608954	0.0681803	0.0405798	0.14922	0.0490695	0.0478112	0.0833045	0.0605707	0.0534488	0.0620024	0.0697934	0.0559259	0.0624419	0.0733739	0.0553416	0.0533047	0.0449604	0.058754	0.0373585	0.0434225	0.0568111	0.0553868	0.0626556	0.0507539	0.0574424	0.0549145	0.056412	0.0650686	0.0461936	0.0640504	0.04419	0.0551545	0.0494009	0.0619869	0.037747	0.05076	0.0520259	0.0633706	0.0560337	0.0580636	0.0568786	0.0699008	0.0647348	0.0565856	0.0607352	0.0658243	0.0511717	0.0471547	0.0565039	0.0601323	0.0765632
Calamoideae	Calameae	Plectocomia	Plectocomia_lorzingii	Plectocomia lorzingii Madulid	Accepted	0.0541593	0.0767025	0.0446364	NA	NA	NA	NA	NA	0.05139	0.0518112	0.0682867	0.0639315	0.0624432	0.0629237	0.0922288	0.0515935	0.0429868	0.0490611	0.0693416	0.0531142	0.0524732	0.0602641	0.0686064	0.0522524	0.0342765	0.0412044	0.0730272	0.0523616	0.0605796	0.106587	0.0663991	0.0519111	0.0641405	0.0517284	0.0566936	0.0574116	0.0564378	0.0494898	0.0674967	0.0556434	0.0474703	0.0615455	0.057471	0.0537935	0.0592431	0.0883014	0.0615513	0.0571503	0.0467976	0.0592517	0.0566683	0.0542555	0.0567677	0.0534093	0.0430822	0.0620973	0.0444288	0.060779	0.0675687	0.0404545	0.145712	0.0536041	0.0488875	0.0863097	0.0566996	0.0531929	0.0609517	0.0713712	0.0568658	0.0620453	0.0713996	0.0554554	0.0523675	0.043849	0.0585034	0.0378641	0.0433227	0.0569754	0.0560041	0.0624781	0.0511181	0.0569333	0.05508	0.0580437	0.0654222	0.0465334	0.0660465	0.0442351	0.0553363	0.0503246	0.0616839	0.0382178	0.0507058	0.0546428	0.0637748	0.0564681	0.058065	0.056579	0.0707407	0.0631805	0.0572165	0.0611253	0.0652639	0.0515441	0.0469146	0.0570172	0.0600547	0.0780039
Calamoideae	Calameae	Plectocomia	Plectocomia_macrostachya	Plectocomia macrostachya Kurz	Accepted	0.0543872	0.0855529	0.123945	NA	NA	NA	NA	NA	0.0531485	0.0512517	0.0691933	0.0640286	0.0633886	0.0630116	0.0920022	0.0514631	0.043238	0.0492224	0.0678884	0.053765	0.0521132	0.0604002	0.0726044	0.0525038	0.0340896	0.0417051	0.0668154	0.0523435	0.0605796	0.109778	0.0560053	0.0519904	0.0674953	0.0512035	0.0551354	0.0550438	0.0549317	0.0494473	0.0668943	0.0549197	0.0465957	0.0620475	0.0572502	0.0555496	0.0592048	0.0775488	0.061537	0.05697	0.0462913	0.0588725	0.0570141	0.0551886	0.0567419	0.0528245	0.0427213	0.062281	0.0435787	0.0591201	0.0680263	0.0403725	0.148304	0.0491449	0.0480218	0.0834162	0.0604604	0.0538485	0.0634635	0.0713767	0.0557449	0.0621003	0.0725107	0.0558236	0.0524068	0.0447486	0.0611857	0.0366252	0.0432876	0.0569103	0.0561004	0.0624534	0.0505283	0.0602407	0.0552686	0.0564368	0.0650649	0.0532734	0.0641849	0.0451911	0.0554907	0.0515454	0.0615093	0.0384776	0.0510361	0.0516846	0.0633945	0.0556819	0.0580355	0.0568099	0.0698015	0.0633983	0.0567043	0.0605675	0.0613397	0.0514787	0.0469307	0.0566485	0.0606349	0.0760161
Calamoideae	Calameae	Plectocomia	Plectocomia_microstachys	Plectocomia microstachys Burret	Accepted	0.0541302	0.0770105	0.0780478	0.0695312	3.32283	22.5121	1.4634	NA	0.0508405	0.0516801	0.068976	0.0639321	0.0611307	0.0631472	0.108516	0.0512975	0.0429482	0.0491818	0.0675475	0.0540316	0.0517359	0.0619719	0.0706773	0.0530843	0.0338499	0.04197	0.0661828	0.0524585	0.0580599	0.10975	0.0667171	0.0526078	0.0674821	0.0507981	0.0553629	0.055274	0.0536962	0.0495457	0.0668372	0.0556575	0.0465782	0.0627804	0.0571267	0.0538066	0.0592748	0.0772102	0.0613153	0.0568258	0.0462819	0.0579654	0.056702	0.0541451	0.0570574	0.0535049	0.0427237	0.0620334	0.0437924	0.0594187	0.0682122	0.0411283	0.149745	0.0491268	0.0491273	0.0728687	0.0563789	0.0538088	0.0613919	0.0716677	0.0560342	0.0653803	0.0710146	0.0557043	0.0525475	0.0439117	0.0583751	0.0368914	0.0436946	0.0566962	0.0575256	0.0630423	0.0507876	0.056987	0.0549759	0.0577754	0.0652506	0.04594	0.0641912	0.0440645	0.0570352	0.0509741	0.0614554	0.0379817	0.049836	0.0518563	0.0637628	0.0553338	0.0580207	0.0564612	0.0712405	0.0652569	0.0564527	0.060905	0.0618375	0.0514231	0.0468342	0.0565463	0.0610586	0.0773796
Calamoideae	Calameae	Plectocomia	Plectocomia_mulleri	Plectocomia mulleri Blume	Accepted	0.0543449	0.0779709	0.0481798	0.123645	5.53973	39.0348	1.03672	NA	0.0511521	0.0517112	0.0691237	0.0641172	0.0604606	0.0632809	0.0924612	0.0514469	0.0437264	0.0514882	0.0699147	0.0537015	0.0516885	0.0613175	0.0720797	0.0528739	0.0344454	0.0417065	0.0666002	0.0529543	0.0589602	0.106499	0.0615214	0.0528835	0.0643799	0.0510592	0.0568424	0.057276	0.0547817	0.0500192	0.0674352	0.0555747	0.0466766	0.0690317	0.0572502	0.0543471	0.0589925	0.0597176	0.0614992	0.0567136	0.04638	0.0582154	0.0571936	0.0534617	0.0566526	0.0528547	0.0427724	0.0623437	0.0444152	0.0592083	0.0677828	0.0404832	0.151904	0.0491466	0.0477944	0.0852687	0.0560006	0.0536582	0.0606704	0.0692538	0.0557537	0.0620305	0.0662347	0.0555456	0.0532674	0.0442062	0.0586945	0.0367915	0.0434829	0.0568138	0.0576151	0.0624535	0.0511707	0.0602472	0.0550931	0.0567269	0.0651107	0.0458297	0.0660834	0.0461129	0.0575033	0.0489329	0.0615146	0.0376801	0.0500188	0.0518003	0.0635171	0.0555704	0.0584279	0.0570727	0.0707472	0.0650043	0.05698	0.0607839	0.065014	0.0513092	0.0468233	0.0561978	0.0599947	0.076158
Calamoideae	Calameae	Plectocomia	Plectocomia_pierreana	Plectocomia pierreana Becc.	Accepted	0.0546922	0.0723384	0.154321	0.0833349	2.30494	115.778	0.941057	NA	0.0531485	0.051321	0.0684136	0.0645016	0.0612814	0.0630675	0.113951	0.0519496	0.0437045	0.0491593	0.0692618	0.0535453	0.0519083	0.0602256	0.0706773	0.052658	0.0338212	0.0411543	0.0730272	0.0528906	0.057915	0.109553	0.0558901	0.0528835	0.0674099	0.0510247	0.0565785	0.0551056	0.0534446	0.0492853	0.0673809	0.0551866	0.0462439	0.0701458	0.0571329	0.0539087	0.0594086	0.0597003	0.0619046	0.0578227	0.0464085	0.0592546	0.0567031	0.0542696	0.0566403	0.0528935	0.0430473	0.0629739	0.0479097	0.0594109	0.0679664	0.0410186	0.148236	0.0488897	0.0478695	0.0857623	0.0560449	0.0531812	0.0612135	0.0716677	0.0558361	0.065239	0.0724098	0.0558738	0.0530907	0.0433841	0.0592504	0.0369624	0.0433445	0.0567995	0.0557471	0.0626314	0.0517878	0.0602472	0.0547154	0.0565429	0.0657957	0.0458979	0.0639156	0.0443677	0.0554831	0.0490877	0.0616984	0.0379082	0.050191	0.0521353	0.0629636	0.0558563	0.0580132	0.0566258	0.0701978	0.0633976	0.0557266	0.060924	0.0652595	0.0510299	0.0469368	0.0567129	0.0603108	0.0783119
Calamoideae	Calameae	Plectocomia	Plectocomia_pygmaea	Plectocomia pygmaea Madulid	Accepted	0.0542061	0.0730664	0.140107	NA	9.43307	NA	1.29526	NA	0.0510863	0.0515906	0.0689517	0.0642765	0.0637168	0.0633435	0.114135	0.0514855	0.0435332	0.0491714	0.0680072	0.0538762	0.0523983	0.0604051	0.0700651	0.0520229	0.035675	0.0411007	0.0656408	0.0524246	0.0576929	0.106472	0.065439	0.0519806	0.0643871	0.0512207	0.0551557	0.055204	0.0531986	0.0494505	0.067516	0.0555534	0.0463737	0.0701458	0.0561141	0.0538073	0.0735026	0.0773443	0.0613214	0.0578227	0.0468515	0.0583861	0.0570088	0.0541926	0.0569844	0.0528575	0.0427496	0.0635448	0.0434983	0.0599778	0.0675846	0.0403751	0.149845	0.0501914	0.049399	0.0725771	0.0566503	0.0568723	0.0610951	0.0690193	0.0570136	0.0623604	0.0705455	0.0560823	0.0539167	0.0432248	0.0601661	0.0375523	0.0431539	0.0566379	0.058189	0.0625465	0.0507171	0.0564251	0.0545871	0.0610051	0.0651402	0.0489645	0.0643094	0.0440341	0.0575424	0.049064	0.0616689	0.0377438	0.0504165	0.0519846	0.0637658	0.0555029	0.0586959	0.0568318	0.0712079	0.0630886	0.0567045	0.0608339	0.0657268	0.0511728	0.0471998	0.0564942	0.0604042	0.0774775
Calamoideae	Calameae	Plectocomiopsis	Plectocomiopsis_corneri	Plectocomiopsis corneri Furtado	Accepted	0.0547059	0.0735514	0.156445	0.0639161	2.50716	27.3298	0.176196	NA	0.0509442	0.0531879	0.0685351	0.0639549	0.0607025	0.0642621	0.0929252	0.0520877	0.0429675	0.0508804	0.0685744	0.0525314	0.0516103	0.0624398	0.0647359	0.0521273	0.0337266	0.0415317	0.0662262	0.0530641	0.0570576	0.0860719	0.0580398	0.0517056	0.0645344	0.05133	0.0547274	0.0551194	0.0531819	0.0498243	0.0669463	0.0551602	0.0459875	0.0615372	0.0559911	0.0540612	0.0592474	0.0573312	0.0618167	0.0562013	0.0465654	0.0590301	0.0570631	0.0539228	0.0569759	0.055489	0.0439547	0.0625237	0.0437191	0.0598251	0.0677189	0.0403063	0.158258	0.0521813	0.0459986	0.0646733	0.0561134	0.0593391	0.0609027	0.0697077	0.0555919	0.0627715	0.0643508	0.0558212	0.0525324	0.0435173	0.0591823	0.038511	0.0433616	0.0566837	0.0560051	0.0621002	0.0504998	0.0561975	0.0566652	0.0565139	0.0655704	0.0459973	0.0649026	0.0446297	0.0551685	0.0492271	0.0618595	0.0381517	0.0506273	0.0519917	0.0632265	0.0552731	0.0580445	0.0578419	0.0707367	0.063321	0.0552866	0.0606315	0.0504142	0.0526536	0.0497162	0.0565562	0.0603631	0.0748278
Calamoideae	Calameae	Plectocomiopsis	Plectocomiopsis_geminiflora	Plectocomiopsis geminiflora (Griff.) Becc.	Accepted	0.0544488	0.0804302	0.0600052	0.0672188	1.34958	26.4331	0.159664	NA	0.0508264	0.051788	0.0685075	0.0639958	0.0609947	0.0643376	0.0926681	0.0513545	0.0437819	0.0521476	0.0685744	0.0524902	0.051782	0.0602825	0.0675076	0.0543813	0.0346086	0.0408089	0.0662492	0.0523163	0.0571505	0.0845242	0.0562887	0.0526766	0.0648874	0.0507529	0.0550074	0.0552037	0.0532121	0.0497804	0.0710351	0.0552007	0.0459586	0.0615309	0.0561119	0.053923	0.0614992	0.0571389	0.0616244	0.0562585	0.0468455	0.0580357	0.0571234	0.0550758	0.0560517	0.052887	0.0425662	0.0622845	0.0440383	0.0596614	0.0678894	0.0408919	0.157989	0.0491911	0.0459616	0.064287	0.05601	0.0535723	0.0610212	0.0693196	0.0574081	0.0618898	0.064373	0.0553052	0.0525435	0.0440831	0.0649287	0.0369511	0.0434027	0.0575843	0.055301	0.062277	0.051005	0.0570209	0.0697572	0.0573204	0.0652871	0.0460981	0.0636223	0.044333	0.0589858	0.0489241	0.061604	0.0376986	0.0503859	0.0521326	0.0630778	0.0552731	0.0586959	0.0569507	0.0701894	0.0632615	0.0561651	0.0606126	0.0504037	0.0514522	0.0471967	0.0574385	0.0598531	0.074846
Calamoideae	Calameae	Plectocomiopsis	Plectocomiopsis_mira	Plectocomiopsis mira J.Dransf.	Accepted	0.0550711	0.0743785	0.071609	0.0968243	1.33626	29.8802	0.228892	NA	0.0509501	0.051019	0.0683909	0.0639641	0.0599952	0.0643376	0.0923724	0.051641	0.0432121	0.0525291	0.0682027	0.05268	0.0516517	0.0607663	0.0646245	0.0523648	0.0338388	0.0413397	0.0659323	0.0524128	0.0571437	0.0845757	0.0580398	0.0524726	0.0645956	0.0510995	0.0546611	0.0554141	0.0529712	0.0497732	0.0669765	0.0560104	0.0461413	0.0614216	0.0562502	0.0539716	0.0619035	0.0583028	0.0615232	0.0562717	0.046223	0.058953	0.057462	0.0536941	0.0562926	0.055489	0.0438756	0.0626055	0.0439787	0.0600028	0.0681963	0.0405045	0.158258	0.0490627	0.0495577	0.064287	0.0565048	0.0593391	0.0613283	0.0693175	0.0554875	0.0622273	0.0639283	0.0557032	0.0528956	0.0435743	0.0592432	0.0395446	0.0441971	0.0566939	0.0553927	0.0628323	0.0509601	0.057551	0.0698847	0.0566133	0.0653133	0.0483508	0.0645111	0.0439497	0.0559534	0.0493164	0.0618858	0.0380444	0.0510651	0.0516949	0.0634312	0.0554175	0.0580087	0.056914	0.0775488	0.063239	0.0553069	0.0611568	0.0506371	0.0527568	0.0466483	0.0573951	0.0598922	0.0750865
Calamoideae	Calameae	Plectocomiopsis	Plectocomiopsis_songthanhensis	Plectocomiopsis songthanhensis A.J.Hend. & N.Q.Dung	Accepted	0.0549892	0.0796941	0.071609	0.0795932	2.53609	29.6525	NA	NA	0.0507955	0.0513345	0.068392	0.0639661	0.0599935	0.0652747	0.0916679	0.0512714	0.0431263	0.0499458	0.0682303	0.0526815	0.0517345	0.0616058	0.0653331	0.0579522	0.0339673	0.0409909	0.0656922	0.0525934	0.0571155	0.0858649	0.0557886	0.0524118	0.0649879	0.0508037	0.0546321	0.0552698	0.0530389	0.0494264	0.0674661	0.0555259	0.0461998	0.061402	0.056008	0.0538021	0.0599862	0.0583028	0.0614599	0.0563638	0.0471618	0.0582353	0.0570785	0.054486	0.0564275	0.0529214	0.0427749	0.0619678	0.0439385	0.0605683	0.0679074	0.0409998	0.147607	0.0491243	0.0462413	0.064662	0.0565252	0.0548841	0.0615828	0.0692155	0.0557552	0.062691	0.0642382	0.0569536	0.0530982	0.0456566	0.0592715	0.0384438	0.0432642	0.0566426	0.0554367	0.0625957	0.0506455	0.0565415	0.0545337	0.0569451	0.0653155	0.0486441	0.064852	0.0446297	0.0589858	0.0487869	0.0619194	0.038222	0.0517341	0.0516023	0.0633139	0.0566515	0.0580868	0.0577384	0.0698236	0.0632822	0.0560608	0.0609346	0.0510258	0.0519419	0.0515672	0.0571488	0.060837	0.0748226
Calamoideae	Calameae	Plectocomiopsis	Plectocomiopsis_triquetra	Plectocomiopsis triquetra (Becc.) J.Dransf.	Accepted	0.054523	0.0810344	0.156445	0.0651734	1.09247	25.9254	0.186277	NA	0.0508264	0.0521912	0.0685085	0.0639407	0.0600516	0.0648071	0.0927797	0.0515436	0.0431053	0.0507709	0.0680167	0.0527211	0.0521356	0.0603047	0.0645641	0.0579522	0.0340297	0.041265	0.0664438	0.0522811	0.0583363	0.085876	0.0563758	0.0517056	0.0649879	0.0507378	0.055385	0.055794	0.0533099	0.0498436	0.0694689	0.0554285	0.0459087	0.0618604	0.0559318	0.0538947	0.0592945	0.0570985	0.0614599	0.0563861	0.046149	0.05801	0.0569032	0.0543574	0.055986	0.0536186	0.0427869	0.0620126	0.0442549	0.0600075	0.067777	0.0415264	0.147617	0.0520202	0.0462954	0.0647029	0.0561599	0.0532445	0.0613592	0.0695787	0.0558639	0.0624123	0.0642061	0.0562578	0.052651	0.0456077	0.0650374	0.0395446	0.0436303	0.0568198	0.0553508	0.0620534	0.0505504	0.0569707	0.0699529	0.0564653	0.0651509	0.0465529	0.0638626	0.0438796	0.0561543	0.0499318	0.0619182	0.03763	0.0509327	0.0519037	0.0630119	0.0554788	0.0581505	0.0565068	0.0781448	0.0633912	0.0558407	0.0609924	0.0504405	0.0526177	0.0515672	0.0565435	0.059839	0.0748278
Calamoideae	Calameae	Plectocomiopsis	Plectocomiopsis_wrayi	Plectocomiopsis wrayi Becc.	Accepted	0.0544665	0.0784734	0.0987888	0.0653522	1.09247	24.9898	0.163861	NA	0.0506765	0.0537486	0.0684826	0.0640992	0.060634	0.0643513	0.0927782	0.051658	0.0431047	0.0493553	0.0677726	0.0522363	0.051915	0.0624398	0.0674264	0.0526827	0.0338152	0.0407666	0.0657121	0.0521862	0.0571094	0.0861094	0.0563923	0.051723	0.0645956	0.0508132	0.0548333	0.0552926	0.0530234	0.0497944	0.0710351	0.0553231	0.0459879	0.0616533	0.0565348	0.0542077	0.0616107	0.0573312	0.0618308	0.0566909	0.0463407	0.0581565	0.0566363	0.0551474	0.0572704	0.0527566	0.0438756	0.0622132	0.0439271	0.0599623	0.0675201	0.0402629	0.158327	0.0492749	0.0495577	0.0645085	0.056629	0.0531134	0.0610545	0.0696023	0.0575132	0.0625071	0.0636102	0.0559234	0.0523688	0.0433693	0.064874	0.0387564	0.0442125	0.0568349	0.0552132	0.0622129	0.0505326	0.0561975	0.0700131	0.0563806	0.0651565	0.0463975	0.0644383	0.0439761	0.0556095	0.0492661	0.0613781	0.0377843	0.0497887	0.0519846	0.0632265	0.0554437	0.0579618	0.0563834	0.0780376	0.0631468	0.055631	0.0611726	0.0508478	0.0526177	0.046584	0.0565147	0.0613407	0.0751135
Arecoideae	Podococceae	Podococcus	Podococcus_acaulis	Podococcus acaulis Hua	Accepted	0.0452979	0.0528016	0.0291026	0.103714	NA	9.32517	1.86481	NA	0.0691666	0.052173	0.0676107	0.0449908	0.0665794	0.068952	0.0603857	0.0521174	0.044119	0.042337	0.0666777	0.0434173	0.074899	0.0611176	0.0506654	0.0624867	0.0682734	0.0507488	0.0627672	0.0522546	0.0605101	0.0620507	0.0548406	0.0538716	0.0719813	0.0498231	0.0456207	0.0537106	0.0563659	0.0507932	0.0650288	0.0536216	0.0473891	0.0631	0.0591641	0.0542539	0.0623458	0.0559611	0.0652259	0.0435658	0.0545818	0.0453635	0.0546907	0.0518704	0.0579027	0.0661538	0.0804814	0.0665975	0.0615101	0.0636275	0.0678295	0.0661754	0.0547714	0.049139	0.0634257	0.062629	0.0725364	0.0662542	0.0669877	0.0707	0.0600342	0.0620111	0.0607529	0.0564142	0.0537144	0.0508882	0.058879	0.0611934	0.0756132	0.08322	0.057756	0.0741604	0.0517296	0.0419259	0.078315	0.0549613	0.0671307	0.0493578	0.0651341	0.058237	0.0534518	0.0536485	0.0681853	0.0649122	0.0488337	0.0504426	0.0404935	0.0711693	0.0597357	0.0608408	0.066811	0.0639839	0.0489956	0.0587841	0.0589175	0.0473723	0.0482711	0.0646745	0.060793	0.0491691
Arecoideae	Podococceae	Podococcus	Podococcus_barteri	Podococcus barteri G.Mann & H.Wendl.	Accepted	0.0453004	0.0525774	0.0291026	0.0883898	18.4026	9.11323	2.01861	NA	0.0690279	0.0521334	0.0674923	0.0449177	0.066444	0.0690609	0.0597995	0.0524517	0.043941	0.0419747	0.0666227	0.0436133	0.074524	0.0607003	0.0512626	0.0621827	0.0682707	0.0514107	0.0632833	0.0517366	0.0605101	0.0627022	0.0532208	0.0544488	0.0717014	0.0494231	0.0456475	0.0552717	0.055686	0.0505997	0.0650269	0.0536861	0.0470761	0.0628679	0.0587469	0.054472	0.0624133	0.0558917	0.0653569	0.043434	0.0543847	0.045712	0.0541375	0.052298	0.0581347	0.0661245	0.080129	0.0670551	0.0613093	0.0640741	0.0677721	0.0659909	0.0551857	0.0489628	0.0631127	0.0624519	0.0727819	0.064805	0.0669531	0.0706919	0.0606335	0.0620715	0.0608096	0.0562647	0.0541428	0.050735	0.0588089	0.0609089	0.0755446	0.0831968	0.057129	0.0741278	0.0513737	0.0416962	0.077666	0.0550581	0.0674807	0.0498628	0.0653733	0.0583617	0.052561	0.0532788	0.0681719	0.0648068	0.0488982	0.0503955	0.0399805	0.0713435	0.0593067	0.0605822	0.0679111	0.0639181	0.0487902	0.0584329	0.0589223	0.0477368	0.0490381	0.0648092	0.0603224	0.0480096
Calamoideae	Calameae	Pogonotium	Pogonotium_divaricatum	Calamus pogonotium W.J.Baker	Accepted	0.266313	0.160482	0.165213	0.06375	1.09464	25.2146	0.282617	NA	0.249771	0.228747	0.331961	0.221214	0.288904	0.283981	0.297223	0.228494	0.262111	0.310453	0.226595	0.301918	0.294999	0.26702	0.261511	0.290387	0.231409	0.237206	0.280004	0.243408	0.236614	0.325979	0.285613	0.275767	0.250695	0.270749	0.271661	0.257003	0.236053	0.20893	0.235745	0.304609	0.192358	0.321481	0.284832	0.285832	0.244072	0.229383	0.189618	0.238019	0.305434	0.23038	0.248777	0.223304	0.286888	0.213162	0.268117	0.180094	0.25269	0.206116	0.230238	0.196191	0.268264	0.242045	0.296274	0.296334	0.309719	0.209086	0.346264	0.216394	0.251701	0.315166	0.24842	0.244835	0.241995	0.309319	0.200573	0.250665	0.215645	0.305084	0.233141	0.182083	0.209479	0.22436	0.253694	0.196584	0.272624	0.169087	0.240436	0.241608	0.312947	0.229518	0.325338	0.211124	0.256406	0.236625	0.301324	0.211786	0.224207	0.245572	0.347557	0.250527	0.36395	0.261637	0.24271	0.273927	0.215318	0.254179	0.294995	0.276146
Calamoideae	Calameae	Pogonotium	Pogonotium_moorei	Calamus moorei (J.Dransf.) W.J.Baker	Accepted	0.266313	0.147752	0.165213	0.0616615	1.09464	25.1498	0.274985	NA	0.249773	0.228703	0.331969	0.220974	0.288904	0.283981	0.297266	0.228563	0.262111	0.310453	0.226276	0.30184	0.295042	0.26702	0.261511	0.290548	0.231242	0.237278	0.280431	0.243408	0.236571	0.325979	0.285807	0.275894	0.250695	0.270749	0.27163	0.256761	0.236053	0.208983	0.235285	0.304609	0.192358	0.321448	0.284806	0.285832	0.24408	0.229945	0.189765	0.238019	0.305365	0.230202	0.248699	0.223083	0.286888	0.212815	0.267944	0.180065	0.25269	0.206116	0.23022	0.196307	0.268917	0.242045	0.296274	0.29619	0.309719	0.209128	0.346264	0.216575	0.251701	0.315182	0.24842	0.244835	0.241969	0.309333	0.200682	0.250582	0.215445	0.305132	0.233141	0.182236	0.209479	0.22436	0.253879	0.197039	0.272815	0.169112	0.241163	0.241608	0.312947	0.229518	0.325338	0.211294	0.256619	0.236556	0.301306	0.211568	0.224205	0.245335	0.347557	0.250582	0.36395	0.261637	0.242306	0.273927	0.215318	0.254207	0.294768	0.275913
Calamoideae	Calameae	Pogonotium	Pogonotium_ursinum	Calamus ursinus (Becc.) W.J.Baker	Accepted	0.266313	0.143187	0.0882302	0.0617472	1.32512	24.5164	0.274355	NA	0.249864	0.228703	0.331968	0.220948	0.288904	0.283981	0.297247	0.228563	0.262044	0.31037	0.226273	0.301844	0.295042	0.26702	0.261511	0.290387	0.231409	0.237206	0.280291	0.243408	0.236585	0.325979	0.285807	0.27589	0.250695	0.270749	0.27163	0.257003	0.236053	0.208983	0.235675	0.304568	0.192358	0.321392	0.284806	0.285832	0.244072	0.229364	0.189765	0.238019	0.305434	0.23038	0.248777	0.223304	0.286893	0.213162	0.268117	0.180094	0.25269	0.206116	0.230145	0.196364	0.26841	0.242068	0.296274	0.296404	0.309719	0.209128	0.346264	0.216628	0.251779	0.315318	0.24842	0.244783	0.242036	0.309333	0.200249	0.250665	0.215576	0.305084	0.233141	0.182343	0.20978	0.22436	0.253694	0.197039	0.272499	0.169216	0.241163	0.24148	0.312947	0.229518	0.325338	0.211124	0.256406	0.236207	0.301324	0.211786	0.224207	0.245571	0.347557	0.250582	0.36395	0.261637	0.242177	0.273968	0.215149	0.254207	0.294995	0.27596
Arecoideae	Areceae	Ponapea	Ponapea_hentyi	Ponapea hentyi (Essig) C.Lewis & Zona	Accepted	0.14902	0.171086	0.076923	0.104888	NA	NA	NA	NA	0.166911	0.184718	0.176612	0.167627	0.168131	0.142625	0.158483	0.158196	0.158733	0.16186	0.274127	0.209876	0.163442	0.270775	0.185387	0.171484	0.168383	0.133513	0.166602	0.161576	0.149856	0.225549	0.150335	0.173958	0.173752	0.135612	0.159906	0.140137	0.164328	0.146293	0.159721	0.195103	0.165968	0.131206	0.154127	0.147887	0.162577	0.165448	0.193793	0.211067	0.160172	0.232583	0.177699	0.17293	0.183421	0.190814	0.162075	0.140222	0.145906	0.20867	0.151387	0.189268	0.155768	0.189828	0.183424	0.128537	0.225318	0.169921	0.121493	0.288426	0.201344	0.225779	0.196156	0.16985	0.155874	0.131368	0.180676	0.172122	0.185268	0.151603	0.296027	0.170024	0.187108	0.219898	0.181254	0.140844	0.161047	0.171076	0.165052	0.164582	0.149007	0.193132	0.1629	0.152826	0.12036	0.136854	0.185566	0.114155	0.136598	0.172138	0.16625	0.144389	0.190909	0.150393	0.163552	0.163191	0.215081	0.139398	0.15512	0.169609
Arecoideae	Areceae	Ponapea	Ponapea_hosinoi	Ponapea hosinoi Kaneh.	Accepted	0.149138	0.149367	0.135189	0.107056	10.6917	5.14654	0.170828	NA	0.167447	0.184808	0.176683	0.167692	0.168174	0.142192	0.158716	0.158046	0.159299	0.161621	0.274943	0.209831	0.165175	0.270957	0.185411	0.171503	0.168242	0.133301	0.166631	0.16137	0.149557	0.225893	0.150333	0.173948	0.17387	0.135276	0.159919	0.139985	0.164045	0.146362	0.159839	0.195318	0.166171	0.131654	0.154741	0.14698	0.162766	0.165478	0.194161	0.211168	0.160154	0.232918	0.178157	0.173031	0.183476	0.190651	0.161996	0.140283	0.146035	0.208416	0.151768	0.189252	0.155556	0.189376	0.183679	0.128363	0.224843	0.169858	0.121355	0.28859	0.201332	0.225644	0.195829	0.17051	0.1562	0.13181	0.180654	0.17231	0.185434	0.151497	0.295871	0.170023	0.18707	0.220016	0.181646	0.141027	0.160702	0.171214	0.165103	0.164383	0.149554	0.193015	0.162857	0.152791	0.121169	0.137143	0.185316	0.114197	0.136612	0.172221	0.166595	0.144515	0.191	0.150599	0.163463	0.163717	0.215753	0.139362	0.15569	0.170008
Arecoideae	Areceae	Ponapea	Ponapea_ledermanniana	Ponapea ledermanniana Becc.	Accepted	0.149297	0.168259	0.0993606	0.200633	6.94668	4.85737	0.229132	2.68	0.166987	0.184819	0.176691	0.167729	0.168704	0.1424	0.15852	0.158399	0.159209	0.16177	0.275008	0.209749	0.163639	0.27084	0.185913	0.171335	0.168365	0.133462	0.166912	0.161477	0.149646	0.225708	0.150429	0.173946	0.173898	0.135449	0.160259	0.139907	0.164209	0.147006	0.159768	0.195265	0.166171	0.131846	0.154159	0.146992	0.162494	0.165397	0.193993	0.211023	0.160222	0.232439	0.177355	0.173347	0.183516	0.190875	0.161891	0.140112	0.145809	0.208464	0.1518	0.189219	0.155682	0.189475	0.183741	0.128486	0.22597	0.170128	0.121461	0.288233	0.201557	0.226045	0.195932	0.170005	0.155894	0.132014	0.1806	0.172387	0.185058	0.151562	0.296097	0.170026	0.186975	0.219981	0.181416	0.140947	0.160783	0.171279	0.164531	0.164484	0.149292	0.193044	0.163416	0.152765	0.120299	0.137119	0.185427	0.113763	0.136934	0.172665	0.165898	0.144637	0.191453	0.150525	0.163465	0.163392	0.215412	0.139287	0.155862	0.170086
Arecoideae	Areceae	Ponapea	Ponapea_palauensis	Ponapea palauensis Kaneh.	Accepted	0.149639	0.14113	0.135189	0.089918	NA	NA	0.174461	NA	0.16703	0.184805	0.176474	0.167748	0.168207	0.142662	0.158623	0.158057	0.159237	0.161705	0.275008	0.209475	0.16399	0.270925	0.185539	0.171577	0.168242	0.133567	0.166722	0.161478	0.149884	0.225745	0.150428	0.174401	0.173758	0.135212	0.160054	0.140666	0.164135	0.146484	0.160011	0.195466	0.166116	0.131515	0.154776	0.146715	0.162482	0.165397	0.194243	0.211168	0.160295	0.232828	0.177375	0.173806	0.183443	0.190642	0.162356	0.140273	0.145914	0.208283	0.1518	0.189576	0.155769	0.189354	0.183745	0.128316	0.224806	0.170196	0.121548	0.288273	0.201374	0.225977	0.196014	0.170462	0.15583	0.131876	0.180763	0.172288	0.185089	0.151547	0.295949	0.170023	0.186868	0.220073	0.181832	0.140853	0.160573	0.171211	0.164913	0.164435	0.148973	0.192972	0.162833	0.152707	0.120284	0.1371	0.185355	0.114052	0.13674	0.172206	0.166236	0.144704	0.191097	0.150552	0.163317	0.163295	0.215412	0.139287	0.155445	0.16982
Arecoideae	Euterpeae	Prestoea	Prestoea_acuminata	Prestoea acuminata (Willd.) H.E.Moore	Accepted	0.146184	0.135472	0.113757	0.0605499	12.6036	7.15517	0.451534	2.33	0.0913733	0.175266	0.112053	0.177168	0.205406	0.128002	0.127454	0.139636	0.108542	0.110067	0.116722	0.139346	0.196971	0.138621	0.185003	0.129838	0.0913675	0.132344	0.0988697	0.0602195	0.139524	0.133122	0.131323	0.153726	0.0837114	0.129441	0.134206	0.119581	0.185068	0.105822	0.155499	0.0999669	0.179711	0.0943357	0.0597761	0.228841	0.18227	0.137459	0.142835	0.183299	0.0693221	0.170313	0.280034	0.171908	0.161414	0.175729	0.122122	0.067815	0.113048	0.198928	0.106647	0.224546	0.145042	0.108278	0.145117	0.102343	0.139197	0.0889106	0.133384	0.157083	0.143368	0.198416	0.137785	0.172192	0.223366	0.128057	0.109556	0.151256	0.0824398	0.0884115	0.160815	0.0823039	0.199667	0.089907	0.0866958	0.095794	0.251496	0.194674	0.0902186	0.128292	0.13078	0.135875	0.0848174	0.128769	0.0616287	0.176826	0.176013	0.0744385	0.0724224	0.130063	0.0819298	0.137616	0.186008	0.207439	0.160327	0.0532419	0.1569	0.095875	0.15412	0.14414
Arecoideae	Euterpeae	Prestoea	Prestoea_carderi	Prestoea carderi (W.Bull) Hook.f.	Accepted	0.146805	0.14999	0.539843	0.0602304	13.4509	9.97001	1.35748	NA	0.0946139	0.175607	0.112411	0.177191	0.271726	0.129128	0.138623	0.140473	0.108546	0.112971	0.117155	0.13979	0.198875	0.142594	0.189723	0.130037	0.0919631	0.132324	0.19754	0.0598404	0.139631	0.135754	0.131146	0.153772	0.0832383	0.129619	0.13424	0.122224	0.186011	0.106676	0.156183	0.101004	0.179711	0.0997418	0.0607631	0.236151	0.182998	0.137454	0.143039	0.183286	0.0695123	0.182235	0.280034	0.174566	0.197247	0.175265	0.125689	0.0673863	0.113473	0.198993	0.115097	0.241454	0.151706	0.109894	0.144812	0.104162	0.146407	0.0893309	0.133529	0.157091	0.143294	0.198842	0.137727	0.174774	0.223017	0.144994	0.109289	0.15755	0.0999253	0.0938691	0.160943	0.179187	0.201375	0.089907	0.0873804	0.0961926	0.257514	0.19612	0.0917633	0.192803	0.130563	0.140961	0.0881489	0.133226	0.0618867	0.192632	0.17601	0.0792888	0.0843644	0.130978	0.0850612	0.144813	0.186773	0.207747	0.160387	0.0588799	0.157052	0.0979319	0.159608	0.143293
Arecoideae	Euterpeae	Prestoea	Prestoea_decurrens	Prestoea decurrens H.E.Moore	Accepted	0.146057	0.127157	0.33074	0.0602304	10.6068	4.53336	0.44126	NA	0.0950889	0.176793	0.112039	0.176968	0.271726	0.12874	0.13228	0.13951	0.108491	0.104746	0.117265	0.140005	0.198961	0.143551	0.189287	0.130053	0.0934632	0.132675	0.19754	0.0664797	0.140836	0.134252	0.131117	0.153456	0.0852509	0.130901	0.134649	0.118874	0.186215	0.106686	0.156301	0.102936	0.176806	0.0960117	0.0688215	0.236151	0.183532	0.137623	0.143205	0.183615	0.0697835	0.177872	0.279609	0.172551	0.197037	0.175581	0.122121	0.0690811	0.112649	0.197705	0.115038	0.202093	0.148839	0.109642	0.144774	0.103155	0.145469	0.0887489	0.133475	0.156829	0.143778	0.198764	0.140084	0.175409	0.223399	0.146417	0.109534	0.158562	0.0870009	0.0905791	0.162459	0.18157	0.200999	0.0901236	0.0914162	0.0960576	0.252443	0.195755	0.0928904	0.195395	0.130613	0.140632	0.0869722	0.133538	0.0620256	0.192632	0.176335	0.0854534	0.084392	0.131038	0.0799115	0.144166	0.185677	0.20766	0.160026	0.0593572	0.157052	0.1017	0.159289	0.143581
Arecoideae	Euterpeae	Prestoea	Prestoea_ensiformis	Prestoea ensiformis (Ruiz & Pav.) H.E.Moore	Accepted	0.146805	0.154617	0.31181	0.0602304	13.4509	10.5834	1.21532	3.84	0.0946172	0.176493	0.112123	0.177191	0.271726	0.12918	0.138623	0.140473	0.108591	0.113083	0.117059	0.139932	0.1989	0.142612	0.189723	0.129935	0.0922457	0.132564	0.166399	0.0598732	0.139633	0.135754	0.131415	0.153908	0.0823882	0.129456	0.134521	0.122719	0.186011	0.106121	0.156046	0.101219	0.180299	0.0997607	0.0607631	0.236151	0.182998	0.137434	0.143069	0.183395	0.0695231	0.182235	0.280034	0.174525	0.197247	0.175761	0.125738	0.0673793	0.113104	0.198993	0.115097	0.241454	0.151618	0.108845	0.144785	0.104613	0.146236	0.0895042	0.136837	0.157458	0.143294	0.198514	0.138725	0.174774	0.223323	0.144682	0.109143	0.15755	0.0999253	0.0938691	0.160917	0.178543	0.200999	0.0898662	0.0870841	0.0962864	0.257514	0.195717	0.0917633	0.195361	0.130515	0.140658	0.0879037	0.133396	0.0619643	0.192692	0.175887	0.0793945	0.0843765	0.130978	0.0874602	0.14481	0.185357	0.207551	0.162097	0.0586449	0.157139	0.0966587	0.159207	0.143284
Arecoideae	Euterpeae	Prestoea	Prestoea_longepetiolata	Prestoea longepetiolata (Oerst.) H.E.Moore	Accepted	0.146805	0.13736	0.539843	0.0602304	13.9153	9.82033	NA	NA	0.0947882	0.17646	0.112009	0.177191	0.271726	0.12918	0.138529	0.140473	0.108514	0.112971	0.117455	0.139732	0.198875	0.142687	0.189723	0.130036	0.0920611	0.132605	0.16635	0.0602534	0.139631	0.134898	0.131415	0.153876	0.0829538	0.129905	0.134369	0.122786	0.186092	0.105833	0.156183	0.101078	0.180299	0.0997418	0.0607631	0.236151	0.182955	0.137436	0.143039	0.183402	0.0683216	0.182204	0.280015	0.174566	0.197247	0.175351	0.125689	0.067446	0.113473	0.198928	0.114427	0.241454	0.151618	0.109894	0.144793	0.10472	0.146407	0.0893309	0.136886	0.157458	0.143294	0.198564	0.138725	0.174774	0.223323	0.144749	0.109143	0.15715	0.0993755	0.0939701	0.160878	0.179555	0.201375	0.0899259	0.0872686	0.0955626	0.257514	0.19612	0.091695	0.195361	0.131054	0.140869	0.0883597	0.13327	0.0619643	0.192692	0.175994	0.0794008	0.0843644	0.130331	0.0875381	0.144763	0.185508	0.20786	0.162097	0.0511737	0.157328	0.0978679	0.159608	0.143598
Arecoideae	Euterpeae	Prestoea	Prestoea_pubens	Prestoea pubens H.E.Moore	Accepted	0.145969	0.13259	0.19566	0.0608074	10.7658	4.52595	0.436442	NA	0.095519	0.176793	0.112002	0.17736	0.271726	0.129168	0.131512	0.13937	0.108674	0.104382	0.117416	0.140101	0.199163	0.143551	0.189265	0.130053	0.0930382	0.132675	0.197309	0.0664797	0.140615	0.134238	0.130882	0.153489	0.0852509	0.130901	0.134649	0.118955	0.186215	0.106672	0.156301	0.10282	0.176806	0.0960184	0.0683908	0.236151	0.183532	0.137647	0.143205	0.183615	0.0704711	0.177885	0.279609	0.172551	0.197037	0.175891	0.122157	0.067548	0.112715	0.197705	0.115034	0.202256	0.149152	0.109731	0.144724	0.102449	0.145469	0.0887489	0.133475	0.157078	0.143807	0.19857	0.140084	0.17537	0.223389	0.146465	0.109571	0.158549	0.0869824	0.090352	0.162459	0.18157	0.200999	0.090267	0.0914493	0.0959628	0.252443	0.195717	0.0928737	0.195395	0.130329	0.140788	0.0870003	0.133545	0.0625565	0.192632	0.176335	0.0856171	0.0843317	0.130849	0.0800379	0.144061	0.185677	0.207875	0.160527	0.0593572	0.157052	0.101889	0.159138	0.143581
Arecoideae	Euterpeae	Prestoea	Prestoea_pubigera	Prestoea pubigera (Griseb. & H.Wendl.) Hook.f.	Accepted	0.145854	0.128222	0.115931	0.0643203	10.2867	5.08372	0.504705	NA	0.0911473	0.175134	0.111755	0.177232	0.12052	0.12795	0.127547	0.138368	0.108517	0.111055	0.117055	0.139705	0.19834	0.138447	0.185054	0.129955	0.0915038	0.132232	0.197345	0.0601266	0.139655	0.133313	0.131323	0.153432	0.0827137	0.129649	0.134225	0.119278	0.184714	0.105932	0.155624	0.0999705	0.179578	0.0943681	0.0600222	0.227655	0.182232	0.137993	0.143016	0.179983	0.0699213	0.170079	0.279986	0.171865	0.175634	0.175837	0.122057	0.0673688	0.113399	0.197512	0.106679	0.224546	0.144682	0.108071	0.1448	0.102394	0.145603	0.0889106	0.133475	0.153889	0.143055	0.198536	0.13774	0.171801	0.22371	0.128309	0.109297	0.151166	0.08259	0.0885816	0.16088	0.0820141	0.199193	0.0897555	0.0864505	0.0958705	0.251265	0.195525	0.0916934	0.131418	0.13047	0.135972	0.0848868	0.129508	0.0624786	0.192632	0.176517	0.0742146	0.0728338	0.129647	0.0805855	0.137454	0.185168	0.205982	0.161907	0.0533945	0.157139	0.0961424	0.154293	0.14305
Arecoideae	Euterpeae	Prestoea	Prestoea_schultzeana	Prestoea schultzeana (Burret) H.E.Moore	Accepted	0.146151	0.136942	0.33074	0.0605189	11.2489	4.55405	0.432335	NA	0.0950889	0.176793	0.111946	0.177195	0.271726	0.129168	0.131608	0.13937	0.108491	0.104746	0.117285	0.139985	0.199163	0.143551	0.189287	0.130061	0.0930619	0.132766	0.19754	0.0664797	0.140649	0.134419	0.131117	0.153489	0.0853774	0.130216	0.134746	0.118928	0.186215	0.106672	0.156301	0.102795	0.176806	0.0958776	0.0688215	0.236151	0.183532	0.137956	0.143205	0.183647	0.0703758	0.177872	0.279609	0.172551	0.197037	0.175581	0.122189	0.0688702	0.112966	0.197705	0.115034	0.202173	0.148818	0.109598	0.144774	0.103049	0.145469	0.0884004	0.133475	0.15705	0.143807	0.198764	0.140084	0.175409	0.223399	0.146488	0.109777	0.158534	0.0870009	0.090448	0.162459	0.18157	0.200999	0.0898359	0.0914162	0.0959332	0.252443	0.195755	0.0928809	0.195395	0.130459	0.140632	0.087023	0.133538	0.0628474	0.192632	0.176143	0.0854534	0.0845015	0.131038	0.0800457	0.144061	0.185677	0.20766	0.160288	0.0593572	0.157052	0.1017	0.159289	0.143581
Arecoideae	Euterpeae	Prestoea	Prestoea_simplicifolia	Prestoea simplicifolia Galeano	Accepted	0.146349	0.142513	0.299056	0.0602945	77.5019	4.53871	0.447326	NA	0.0946904	0.176577	0.112224	0.177191	0.269783	0.129638	0.139421	0.139576	0.108428	0.113083	0.11712	0.139886	0.198875	0.142849	0.186583	0.130249	0.0929875	0.133109	0.197345	0.0602104	0.140224	0.135295	0.130696	0.154488	0.0829746	0.130251	0.134978	0.122909	0.185949	0.105987	0.155515	0.101004	0.180299	0.0951183	0.059979	0.235665	0.182703	0.137429	0.143039	0.183395	0.0699385	0.18215	0.280015	0.174729	0.196174	0.175595	0.125743	0.0696086	0.113201	0.198928	0.114378	0.241306	0.151618	0.108834	0.144741	0.104309	0.146797	0.089701	0.137095	0.157548	0.143211	0.198837	0.138725	0.173015	0.223046	0.14657	0.109115	0.157247	0.0969631	0.0937607	0.160891	0.179555	0.200999	0.0906495	0.088152	0.0962792	0.257518	0.194586	0.0916934	0.195531	0.131096	0.140841	0.0872698	0.133659	0.0625759	0.192692	0.175982	0.0789952	0.0854002	0.13022	0.08633	0.14481	0.186746	0.207626	0.162097	0.0593144	0.156848	0.0960613	0.159205	0.143616
Arecoideae	Euterpeae	Prestoea	Prestoea_tenuiramosa	Prestoea tenuiramosa (Dammer) H.E.Moore	Accepted	0.146349	0.135514	0.299056	0.0607133	87.7329	4.76408	0.440671	NA	0.0946904	0.176577	0.112262	0.177191	0.269783	0.129449	0.139421	0.139576	0.108428	0.113083	0.117168	0.139794	0.198875	0.14285	0.186583	0.130249	0.0929875	0.132952	0.197345	0.0600703	0.140242	0.135036	0.130683	0.154339	0.0829778	0.130251	0.134978	0.122909	0.18608	0.105987	0.155515	0.101004	0.180299	0.0952076	0.0600762	0.235665	0.182829	0.137454	0.143039	0.183395	0.0699385	0.182189	0.279987	0.174729	0.196174	0.175736	0.125631	0.0696207	0.114022	0.198928	0.114668	0.241306	0.151618	0.108817	0.144796	0.104309	0.146747	0.089701	0.137095	0.157548	0.143365	0.198837	0.138844	0.173015	0.22306	0.14657	0.109599	0.157192	0.0970073	0.0937607	0.160962	0.179122	0.200999	0.0904565	0.0880335	0.0962792	0.257518	0.194586	0.0916934	0.19575	0.131096	0.140821	0.0872698	0.133659	0.0625968	0.192692	0.175982	0.0785406	0.0854002	0.13022	0.0863517	0.14481	0.186746	0.207626	0.162097	0.0593144	0.156848	0.0960613	0.159205	0.143809
Coryphoideae	Trachycarpeae	Pritchardia	Pritchardia_arecina	Pritchardia arecina Becc.	Accepted	0.109138	0.113827	0.112503	0.39026	161.538	6.90331	0.0546837	NA	0.121742	0.199046	0.182823	0.171708	0.119368	0.123443	0.122181	0.155566	0.149927	0.128715	0.122733	0.158412	0.192028	0.159012	0.111761	0.136815	0.0823756	0.120649	0.138383	0.128725	0.149768	0.175416	0.11817	0.128257	0.0740741	0.152083	0.147238	0.169652	0.131362	0.151464	0.163881	0.109223	0.136176	0.162944	0.150272	0.124051	0.154717	0.146136	0.131281	0.185358	0.116066	0.13582	0.147074	0.163983	0.148277	0.175945	0.102564	0.160058	0.162739	0.132554	0.169607	0.160355	0.17473	0.150584	0.158884	0.119252	0.109715	0.111308	0.136205	0.179526	0.141785	0.124973	0.150713	0.149943	0.157865	0.153383	0.129994	0.144244	0.281968	0.145384	0.125843	0.132154	0.142449	0.18563	0.118061	0.146619	0.148143	0.114889	0.239717	0.112187	0.15006	0.11865	0.320858	0.0930449	0.0864963	0.141854	0.179014	0.101128	0.135708	0.129463	0.125412	0.12708	0.139011	0.141454	0.134521	0.109009	0.129893	0.144037	0.144978	0.160414
Coryphoideae	Trachycarpeae	Pritchardia	Pritchardia_bakeri	Pritchardia bakeri Hodel	Accepted	0.109854	0.116957	0.198734	2.2455	NA	NA	NA	NA	0.114945	0.19567	0.182891	0.170927	0.111658	0.12402	0.123216	0.155094	0.150853	0.127155	0.117245	0.154949	0.191438	0.157965	0.110868	0.135983	0.0808126	0.121119	0.137345	0.128211	0.148961	0.174446	0.117539	0.128366	0.0755622	0.152099	0.147185	0.169666	0.131352	0.15156	0.163472	0.108938	0.136265	0.161929	0.150275	0.123979	0.154223	0.146035	0.131399	0.183283	0.115801	0.132096	0.147654	0.163259	0.147929	0.175159	0.102252	0.159891	0.157742	0.132076	0.169538	0.160396	0.173638	0.151563	0.158353	0.119233	0.109459	0.112054	0.137335	0.179368	0.141384	0.126475	0.150984	0.150062	0.156537	0.152427	0.130629	0.144622	0.281968	0.145774	0.12654	0.133109	0.140753	0.185629	0.11907	0.146437	0.148027	0.113729	0.238997	0.112037	0.149292	0.118353	0.320268	0.0939422	0.0864696	0.142065	0.17644	0.100999	0.136384	0.129503	0.12206	0.125299	0.139281	0.14171	0.134455	0.109604	0.126854	0.144018	0.145018	0.161839
Coryphoideae	Trachycarpeae	Pritchardia	Pritchardia_beccariana	Pritchardia beccariana Rock	Accepted	0.109347	0.138452	0.16221	0.750722	161.557	73.1238	NA	NA	0.121491	0.199046	0.182823	0.170973	0.111606	0.124005	0.122156	0.154729	0.149878	0.125948	0.120183	0.154467	0.191557	0.158423	0.110873	0.135964	0.0809586	0.12061	0.137245	0.12754	0.14883	0.174366	0.117981	0.128422	0.0743395	0.151934	0.147185	0.169577	0.131109	0.153403	0.16294	0.108976	0.138081	0.162437	0.150272	0.124406	0.154102	0.146293	0.131394	0.184959	0.115803	0.131959	0.147715	0.163205	0.148043	0.175545	0.102835	0.159881	0.158078	0.132756	0.169623	0.160271	0.173539	0.151107	0.158322	0.119487	0.10988	0.111322	0.13609	0.179316	0.141398	0.125397	0.15075	0.150034	0.156537	0.152995	0.129903	0.143755	0.281968	0.145207	0.125907	0.132239	0.140753	0.185592	0.118381	0.146487	0.147964	0.113549	0.238821	0.112331	0.149345	0.118891	0.320362	0.0930923	0.0864891	0.142555	0.17636	0.10043	0.135906	0.129255	0.121929	0.125423	0.138989	0.142047	0.134594	0.108984	0.125695	0.143703	0.144957	0.161735
Coryphoideae	Trachycarpeae	Pritchardia	Pritchardia_flynnii	Pritchardia flynnii Lorence & Gemmill	Accepted	0.109259	0.10767	0.156572	0.528571	NA	79.1519	0.0594711	NA	0.113355	0.154349	0.183525	0.167263	0.111433	0.124195	0.1234	0.15458	0.149946	0.124538	0.118933	0.148423	0.191152	0.158557	0.108284	0.135598	0.0809309	0.123218	0.137048	0.127711	0.148725	0.174074	0.117977	0.127523	0.0737246	0.152202	0.147176	0.169568	0.130938	0.151811	0.163837	0.109084	0.136	0.160073	0.150214	0.123955	0.154138	0.145703	0.131456	0.184652	0.115824	0.130581	0.147259	0.155069	0.147993	0.175183	0.102334	0.159415	0.154057	0.132234	0.169644	0.16027	0.168358	0.150454	0.158734	0.119114	0.109443	0.109105	0.137836	0.179846	0.141541	0.124935	0.150713	0.14999	0.149592	0.152389	0.131045	0.143594	0.151087	0.147002	0.125313	0.132012	0.137091	0.185071	0.11789	0.146485	0.128141	0.113609	0.239262	0.11227	0.149973	0.118675	0.320411	0.0925361	0.0867053	0.142115	0.176392	0.100535	0.136004	0.130586	0.122213	0.125367	0.137689	0.140991	0.134555	0.106163	0.12399	0.144245	0.145081	0.160528
Coryphoideae	Trachycarpeae	Pritchardia	Pritchardia_forbesiana	Pritchardia forbesiana Rock	Accepted	0.109509	0.115334	0.164717	0.406587	NA	4.23865	NA	NA	0.121742	0.19896	0.182974	0.171708	0.119368	0.123407	0.122143	0.155355	0.149927	0.128721	0.122733	0.158412	0.191926	0.159005	0.111761	0.136783	0.0823756	0.12036	0.138383	0.128725	0.149768	0.175416	0.11823	0.127997	0.074177	0.152104	0.147238	0.169647	0.131362	0.151776	0.163881	0.109223	0.136335	0.162932	0.150259	0.124081	0.154717	0.146136	0.131278	0.185358	0.116071	0.13582	0.147074	0.164021	0.148083	0.175945	0.102443	0.160441	0.162739	0.132488	0.169632	0.160206	0.17473	0.15051	0.158776	0.119177	0.109548	0.111425	0.136249	0.179526	0.141399	0.124993	0.150713	0.150025	0.157824	0.153383	0.130058	0.144082	0.281968	0.145434	0.125843	0.132154	0.142449	0.185622	0.117612	0.146968	0.148146	0.114889	0.239717	0.1125	0.15002	0.118655	0.320858	0.093241	0.0872165	0.142167	0.179014	0.101144	0.135679	0.129259	0.125412	0.126615	0.138974	0.141477	0.134556	0.110002	0.129893	0.144211	0.144978	0.160489
Coryphoideae	Trachycarpeae	Pritchardia	Pritchardia_glabrata	Pritchardia glabrata Becc. & Rock	Accepted	0.109534	0.0990745	0.12912	0.095257	138.803	4.25667	0.0858573	0.655	0.113197	0.153378	0.1831	0.164807	0.110518	0.124293	0.120975	0.154981	0.1498	0.123048	0.116319	0.148358	0.191242	0.158533	0.10798	0.13573	0.0815551	0.120179	0.136954	0.126297	0.148887	0.170748	0.117579	0.127354	0.0738553	0.152073	0.145931	0.169748	0.130828	0.151656	0.164472	0.109512	0.135918	0.15977	0.150853	0.124122	0.153901	0.145588	0.130403	0.184445	0.116725	0.131366	0.146924	0.1552	0.147958	0.169977	0.102396	0.159631	0.152757	0.132297	0.169479	0.160703	0.164634	0.149867	0.139123	0.119199	0.110825	0.108845	0.136284	0.179467	0.141337	0.124821	0.148586	0.14957	0.145861	0.149149	0.128452	0.143577	0.150377	0.143535	0.125132	0.13071	0.13038	0.183887	0.116386	0.145951	0.1265	0.113216	0.163589	0.111304	0.148997	0.118516	0.319416	0.0924944	0.0873529	0.143776	0.172584	0.100412	0.135379	0.130094	0.12199	0.125658	0.137552	0.140928	0.134834	0.105955	0.122526	0.143472	0.144753	0.16
Coryphoideae	Trachycarpeae	Pritchardia	Pritchardia_gordonii	Pritchardia gordonii Hodel	Accepted	0.109822	0.128362	0.532872	0.817699	163.322	197.979	0.116454	NA	0.122251	0.169135	0.183089	0.168816	0.111767	0.123928	0.121924	0.1546	0.150604	0.12562	0.117933	0.154569	0.191797	0.158979	0.110868	0.136223	0.0812108	0.120384	0.137	0.128888	0.148951	0.174647	0.117859	0.128336	0.0743812	0.151728	0.147431	0.169985	0.131159	0.15392	0.163119	0.112318	0.138229	0.162521	0.150542	0.123988	0.154481	0.146042	0.132188	0.184445	0.115805	0.12949	0.147371	0.163472	0.147787	0.160667	0.103185	0.160197	0.160719	0.132793	0.170983	0.160334	0.173671	0.15024	0.158518	0.120262	0.110053	0.112067	0.136343	0.179493	0.141896	0.125029	0.15075	0.149935	0.155043	0.153018	0.130474	0.145084	0.281968	0.146179	0.125278	0.132065	0.140861	0.185602	0.11907	0.144792	0.144184	0.114031	0.239361	0.112972	0.149338	0.119393	0.320468	0.0929264	0.087817	0.141952	0.177167	0.100619	0.136563	0.129251	0.12467	0.125324	0.138845	0.141271	0.134497	0.110509	0.123666	0.143767	0.14509	0.160635
Coryphoideae	Trachycarpeae	Pritchardia	Pritchardia_hardyi	Pritchardia hardyi Rock	Accepted	0.109488	0.117163	0.0700562	0.112242	159.307	6.67609	NA	NA	0.1134	0.153479	0.183212	0.167546	0.111361	0.12354	0.121879	0.154562	0.150124	0.124589	0.118978	0.148761	0.191275	0.158765	0.110125	0.135956	0.0809328	0.122047	0.137099	0.127073	0.149237	0.174536	0.117947	0.127543	0.0739362	0.152289	0.146387	0.169586	0.131249	0.151852	0.163564	0.10926	0.136	0.160577	0.150165	0.124013	0.154445	0.145924	0.130859	0.183442	0.115922	0.130568	0.147326	0.155172	0.148044	0.175258	0.102275	0.159716	0.154182	0.132125	0.169644	0.160235	0.168061	0.150488	0.15835	0.12082	0.109489	0.109128	0.138238	0.179794	0.141398	0.125159	0.150811	0.149818	0.149733	0.1527	0.131139	0.143728	0.150823	0.146848	0.125341	0.132089	0.136537	0.18542	0.118016	0.1462	0.127693	0.113549	0.239262	0.112807	0.149463	0.119245	0.320817	0.0933539	0.0864655	0.141873	0.176467	0.100635	0.135311	0.130313	0.122127	0.125425	0.138522	0.141437	0.134404	0.106085	0.123432	0.143848	0.145818	0.160545
Coryphoideae	Trachycarpeae	Pritchardia	Pritchardia_hillebrandii	Pritchardia hillebrandii Becc.	Accepted	0.10941	0.11236	0.13299	0.365233	156.687	4.56006	0.0420837	NA	0.121284	0.199046	0.182617	0.171708	0.119646	0.123631	0.122245	0.154792	0.149914	0.12823	0.122865	0.157901	0.191711	0.159273	0.111498	0.13684	0.0816699	0.120526	0.13877	0.128719	0.149166	0.174626	0.118488	0.128383	0.0740498	0.151716	0.147066	0.169631	0.131223	0.151473	0.163716	0.108963	0.135913	0.162944	0.150547	0.124047	0.154368	0.146028	0.131902	0.185366	0.116158	0.135181	0.147001	0.164618	0.148024	0.175945	0.102654	0.159756	0.163083	0.132126	0.169748	0.160218	0.174503	0.151183	0.158776	0.119101	0.109823	0.111385	0.136929	0.179537	0.141324	0.125074	0.150713	0.150041	0.157905	0.15254	0.130532	0.144059	0.28181	0.145435	0.125984	0.132041	0.14242	0.185596	0.117562	0.146624	0.148124	0.114342	0.239705	0.112451	0.150079	0.118678	0.320711	0.0933141	0.0864945	0.141863	0.179014	0.101128	0.135527	0.129252	0.125412	0.126759	0.138974	0.141436	0.134718	0.109004	0.129893	0.14381	0.146108	0.160741
Coryphoideae	Trachycarpeae	Pritchardia	Pritchardia_kaalae	Pritchardia kaalae Rock	Accepted	0.109595	0.100671	0.0719857	0.0861849	NA	4.3467	0.0539786	0.68	0.113206	0.153352	0.182747	0.164699	0.110643	0.124618	0.120762	0.154783	0.149311	0.123409	0.116325	0.149708	0.19173	0.158565	0.108064	0.13573	0.0808432	0.120324	0.137042	0.12631	0.148489	0.170748	0.117385	0.1273	0.0741342	0.152389	0.146465	0.169417	0.131466	0.15175	0.164472	0.109641	0.135854	0.159748	0.150392	0.124073	0.154064	0.145674	0.130906	0.184137	0.116801	0.131162	0.146943	0.155228	0.148124	0.169933	0.102157	0.159734	0.15257	0.13237	0.169727	0.160703	0.165528	0.150189	0.139323	0.119126	0.110815	0.108947	0.135825	0.179623	0.141337	0.12482	0.148514	0.149265	0.145891	0.149149	0.128368	0.14361	0.150647	0.144778	0.125028	0.130425	0.130456	0.184088	0.115571	0.145739	0.126858	0.113171	0.164036	0.111824	0.148923	0.118592	0.319252	0.0925681	0.0867894	0.143979	0.172762	0.100422	0.135129	0.130078	0.121922	0.125714	0.137363	0.140644	0.134834	0.106169	0.122526	0.143945	0.144516	0.160645
Coryphoideae	Trachycarpeae	Pritchardia	Pritchardia_kahukuensis	Pritchardia kahukuensis Caum	Accepted	0.109854	0.130289	0.198734	2.26312	NA	24.8526	NA	NA	0.114945	0.19567	0.182891	0.170927	0.111662	0.123983	0.123216	0.154847	0.150853	0.127155	0.117345	0.154949	0.191526	0.158142	0.110887	0.135974	0.0807917	0.120666	0.137345	0.128204	0.148987	0.174404	0.117837	0.12834	0.0755622	0.151912	0.147185	0.169666	0.131363	0.15156	0.163456	0.109098	0.136265	0.161929	0.150377	0.124022	0.154165	0.146384	0.131412	0.18337	0.115801	0.132222	0.147654	0.16325	0.147947	0.175122	0.102382	0.159891	0.157902	0.132733	0.169538	0.160271	0.173619	0.151532	0.158353	0.119293	0.109459	0.112054	0.137278	0.179368	0.141812	0.126475	0.150984	0.149943	0.156488	0.152427	0.130629	0.144493	0.281968	0.145765	0.12635	0.133109	0.140753	0.185629	0.11907	0.146392	0.147935	0.1136	0.238997	0.111792	0.149245	0.118314	0.320266	0.0939422	0.0865988	0.142065	0.17644	0.101128	0.136384	0.129596	0.122054	0.125638	0.139163	0.141742	0.134533	0.109604	0.126869	0.143575	0.145134	0.161839
Coryphoideae	Trachycarpeae	Pritchardia	Pritchardia_lanigera	Pritchardia lanigera Becc.	Accepted	0.109822	0.133359	0.299203	0.822253	164.453	191.453	NA	NA	0.122346	0.169268	0.18279	0.168761	0.1118	0.123521	0.121871	0.154701	0.150613	0.126759	0.11758	0.154471	0.19144	0.158499	0.110833	0.136264	0.081179	0.120593	0.137067	0.128928	0.149284	0.174681	0.117624	0.128336	0.074915	0.151669	0.147431	0.170005	0.131133	0.153652	0.163017	0.111938	0.138229	0.162521	0.150506	0.12416	0.154364	0.145989	0.131269	0.184239	0.115794	0.132477	0.147069	0.163472	0.147821	0.175945	0.102633	0.159455	0.160719	0.132723	0.170178	0.16048	0.173671	0.151224	0.158518	0.119502	0.110086	0.112067	0.136288	0.179697	0.141741	0.125169	0.15075	0.149976	0.15476	0.152721	0.130323	0.143833	0.282112	0.146315	0.12584	0.132028	0.140902	0.18538	0.118822	0.146487	0.144184	0.113622	0.23913	0.112575	0.149468	0.118787	0.320468	0.0930377	0.0873231	0.14212	0.177167	0.101107	0.136563	0.129305	0.12501	0.12548	0.138987	0.141289	0.134694	0.110472	0.124342	0.143735	0.145274	0.160401
Coryphoideae	Trachycarpeae	Pritchardia	Pritchardia_lowreyana	Pritchardia lowreyana Rock ex Becc.	Accepted	0.10946	0.0994519	0.164717	0.403743	166.093	4.17742	0.0439255	NA	0.121313	0.19896	0.182823	0.171708	0.119288	0.123468	0.122248	0.155566	0.149927	0.128715	0.122755	0.158412	0.191778	0.159356	0.11165	0.136789	0.0820832	0.120649	0.138383	0.128725	0.149768	0.175355	0.11817	0.127997	0.0742978	0.152481	0.147212	0.169693	0.1313	0.151464	0.163989	0.109131	0.136321	0.163105	0.150272	0.124087	0.154648	0.146136	0.13159	0.185358	0.116071	0.13582	0.147074	0.164021	0.148313	0.175945	0.102649	0.159704	0.162739	0.132554	0.169632	0.160287	0.17473	0.150584	0.158884	0.119389	0.109539	0.111308	0.136252	0.179537	0.141399	0.124992	0.150784	0.149924	0.157865	0.153383	0.129994	0.144062	0.281968	0.145359	0.126116	0.132154	0.142449	0.185629	0.117532	0.146735	0.148146	0.114985	0.239717	0.112644	0.15006	0.118459	0.320858	0.0930449	0.0864674	0.142161	0.179014	0.101128	0.135712	0.129607	0.125382	0.12708	0.139011	0.141454	0.13459	0.109167	0.129893	0.144018	0.145008	0.160566
Coryphoideae	Trachycarpeae	Pritchardia	Pritchardia_maideniana	Pritchardia maideniana Becc.	Accepted	0.109257	0.106956	0.13299	0.368434	NA	4.5939	NA	0.66	0.121251	0.199046	0.182823	0.171708	0.113075	0.123407	0.121931	0.154776	0.150141	0.128312	0.122865	0.158385	0.191598	0.159398	0.111393	0.13684	0.0816699	0.120404	0.138289	0.128725	0.14913	0.174473	0.118624	0.128092	0.074054	0.15169	0.147066	0.169634	0.131297	0.151473	0.163881	0.109017	0.136157	0.162944	0.150538	0.124134	0.154334	0.14609	0.131902	0.185366	0.116071	0.135056	0.147365	0.164618	0.148024	0.175945	0.102476	0.159747	0.163083	0.132091	0.169538	0.160191	0.173802	0.150864	0.158302	0.119151	0.109848	0.111604	0.136929	0.179488	0.14136	0.125062	0.150713	0.149983	0.157814	0.152491	0.130532	0.144048	0.281968	0.145353	0.125864	0.132135	0.142402	0.185629	0.117562	0.146419	0.148092	0.114386	0.239705	0.112451	0.15036	0.118537	0.320858	0.0933141	0.0865884	0.141927	0.178989	0.101111	0.135498	0.129318	0.125412	0.126759	0.139002	0.141515	0.134718	0.109561	0.129893	0.14382	0.146108	0.160741
Coryphoideae	Trachycarpeae	Pritchardia	Pritchardia_martii	Pritchardia martii (Gaudich.) H.Wendl.	Accepted	0.109216	0.131837	0.122794	0.755465	NA	22.0772	NA	NA	0.12119	0.196929	0.182774	0.170973	0.112374	0.123526	0.123313	0.15468	0.149943	0.125434	0.120915	0.155973	0.191275	0.158979	0.110939	0.135931	0.081228	0.120817	0.137162	0.128847	0.148902	0.174929	0.117552	0.128302	0.0747406	0.151834	0.147928	0.170154	0.131928	0.151548	0.163435	0.109348	0.136255	0.16257	0.150311	0.124553	0.154612	0.14633	0.131314	0.185281	0.115798	0.131946	0.147032	0.162245	0.149032	0.175461	0.10332	0.159763	0.162307	0.132311	0.169538	0.160384	0.173459	0.151331	0.158261	0.119487	0.109657	0.110832	0.136063	0.179537	0.141398	0.124656	0.15075	0.149943	0.156753	0.152427	0.13015	0.144386	0.274334	0.146313	0.125012	0.132137	0.141458	0.185908	0.117642	0.146426	0.148027	0.113771	0.238821	0.112311	0.149739	0.118393	0.320711	0.0939436	0.0864672	0.142041	0.178827	0.100801	0.136095	0.129319	0.122142	0.125348	0.138989	0.141391	0.134596	0.10899	0.127658	0.143595	0.145397	0.160319
Coryphoideae	Trachycarpeae	Pritchardia	Pritchardia_minor	Pritchardia minor Becc.	Accepted	0.109259	0.114617	0.156572	0.526985	161.204	80.1101	0.0556971	NA	0.113033	0.154361	0.183525	0.167795	0.111481	0.124195	0.1234	0.15443	0.150124	0.124664	0.118933	0.148666	0.191802	0.158252	0.108171	0.135762	0.0808702	0.123243	0.137154	0.127753	0.148964	0.174074	0.117583	0.127535	0.0736081	0.152202	0.147176	0.169802	0.131098	0.151852	0.163837	0.10895	0.136	0.160144	0.150165	0.124081	0.154162	0.145462	0.131352	0.184652	0.115824	0.130696	0.147259	0.155199	0.147629	0.175087	0.102334	0.159456	0.153979	0.132416	0.169644	0.160235	0.168062	0.150367	0.158653	0.119335	0.109354	0.109254	0.137614	0.179816	0.141398	0.125054	0.150986	0.149978	0.149851	0.152406	0.129703	0.143746	0.151009	0.146907	0.125292	0.132007	0.136961	0.185071	0.117996	0.146485	0.127932	0.113987	0.239003	0.112473	0.149558	0.118743	0.320468	0.0931541	0.0868807	0.141825	0.176378	0.100412	0.135526	0.131452	0.122127	0.12549	0.138532	0.141354	0.134541	0.106393	0.123922	0.143716	0.144905	0.159953
Coryphoideae	Trachycarpeae	Pritchardia	Pritchardia_mitiaroana	Pritchardia mitiaroana J.Dransf. & Y.Ehrh.	Accepted	0.108408	0.0877503	0.108717	1.48272	15.8422	5.72545	0.0964974	NA	0.113186	0.153305	0.180228	0.160681	0.11063	0.12368	0.12052	0.15471	0.150287	0.124495	0.112336	0.148951	0.191356	0.158549	0.108358	0.134908	0.0809573	0.120737	0.1365	0.126669	0.148785	0.162744	0.117601	0.128054	0.0732616	0.15207	0.14436	0.169188	0.128671	0.150639	0.162555	0.109116	0.136027	0.162104	0.150055	0.124329	0.1547	0.145725	0.130022	0.183074	0.11594	0.13093	0.146835	0.15499	0.147888	0.160587	0.100363	0.159696	0.151375	0.131968	0.168989	0.158971	0.163864	0.150263	0.138145	0.120324	0.109308	0.108246	0.135247	0.17867	0.135767	0.125636	0.148729	0.149207	0.140056	0.146095	0.127744	0.145058	0.131649	0.144121	0.125746	0.129888	0.130017	0.183911	0.115358	0.144792	0.124368	0.113172	0.150784	0.111127	0.148983	0.119214	0.267458	0.0927394	0.0865181	0.141954	0.169073	0.100638	0.13391	0.13101	0.108678	0.125681	0.137201	0.140126	0.134627	0.105573	0.122769	0.144503	0.14483	0.160727
Coryphoideae	Trachycarpeae	Pritchardia	Pritchardia_munroi	Pritchardia munroi Rock	Accepted	0.10911	0.117148	0.0696906	0.216404	158.553	5.9063	0.0531704	NA	0.12198	0.19567	0.18291	0.170973	0.111782	0.123451	0.123143	0.154559	0.150466	0.126949	0.117405	0.154467	0.191325	0.158456	0.110873	0.13618	0.0809254	0.120494	0.137295	0.128403	0.148902	0.174404	0.117981	0.12851	0.0742388	0.151759	0.147598	0.169653	0.131109	0.151808	0.162973	0.108938	0.13626	0.162489	0.150272	0.124397	0.154089	0.146033	0.131208	0.183919	0.115809	0.130896	0.14709	0.163055	0.147899	0.175338	0.102711	0.159763	0.159162	0.132311	0.169538	0.160384	0.17345	0.151232	0.158493	0.11991	0.109591	0.111177	0.136	0.179537	0.141398	0.12507	0.150955	0.150161	0.156626	0.152427	0.129842	0.143833	0.281968	0.145713	0.125962	0.132004	0.140861	0.18538	0.118128	0.146567	0.147967	0.113842	0.239705	0.112311	0.149411	0.118358	0.320468	0.0935597	0.0868164	0.141852	0.177128	0.101228	0.136172	0.129179	0.122018	0.125279	0.13889	0.141711	0.134469	0.10899	0.124523	0.143514	0.144862	0.161839
Coryphoideae	Trachycarpeae	Pritchardia	Pritchardia_napaliensis	Pritchardia napaliensis H.St.John	Accepted	0.109578	0.106465	0.168189	0.087118	178.594	73.3505	0.0644903	NA	0.113067	0.153502	0.183431	0.164693	0.111414	0.123474	0.121935	0.154999	0.150053	0.123116	0.119278	0.148835	0.191208	0.158765	0.108339	0.136612	0.0807232	0.120138	0.136888	0.1268	0.148675	0.174536	0.117513	0.127457	0.0739237	0.15185	0.146358	0.169749	0.131384	0.151838	0.163587	0.108963	0.136256	0.160385	0.150559	0.124109	0.153935	0.14592	0.131658	0.184137	0.115989	0.131226	0.146895	0.155142	0.148222	0.175401	0.102848	0.159487	0.154174	0.132524	0.169479	0.160703	0.16795	0.150409	0.139166	0.121207	0.110898	0.108181	0.137873	0.179822	0.141371	0.125052	0.14863	0.149063	0.146003	0.152732	0.128932	0.143639	0.150823	0.146952	0.12535	0.13083	0.13032	0.185407	0.115597	0.146313	0.127649	0.113634	0.163707	0.111526	0.149019	0.118506	0.319416	0.0946608	0.08647	0.143465	0.176467	0.10047	0.135132	0.129535	0.122432	0.125741	0.138532	0.140954	0.134506	0.106157	0.123415	0.144414	0.145021	0.160667
Coryphoideae	Trachycarpeae	Pritchardia	Pritchardia_pacifica	Pritchardia pacifica Seem. & H.Wendl.	Accepted	0.108283	0.0792619	0.103976	1.48411	28.3175	5.17014	0.0379095	0.77	0.113094	0.153046	0.180135	0.160728	0.110812	0.123865	0.120523	0.154661	0.149392	0.124495	0.112303	0.148949	0.191189	0.158167	0.108263	0.134781	0.0808498	0.120376	0.136486	0.126279	0.148975	0.162682	0.118037	0.127899	0.0733878	0.15193	0.143742	0.169359	0.128521	0.150631	0.162635	0.108583	0.135878	0.162104	0.149993	0.124329	0.154247	0.145931	0.130046	0.183062	0.115941	0.130604	0.146221	0.154345	0.147957	0.160988	0.100327	0.159433	0.151347	0.132003	0.168936	0.158256	0.163578	0.150262	0.137984	0.119211	0.109701	0.108555	0.135039	0.178675	0.135767	0.125124	0.148599	0.149207	0.140021	0.145682	0.127902	0.143728	0.131123	0.143839	0.12476	0.130074	0.130311	0.183911	0.115773	0.145067	0.124148	0.113172	0.150878	0.110867	0.148904	0.118681	0.267481	0.0924663	0.0864696	0.141869	0.169733	0.100647	0.13354	0.128725	0.110673	0.125366	0.137218	0.14011	0.134569	0.105554	0.121894	0.143492	0.145016	0.160212
Coryphoideae	Trachycarpeae	Pritchardia	Pritchardia_perlmanii	Pritchardia perlmanii Gemmill	Accepted	0.109148	0.103064	0.130109	0.0875964	146.617	4.91794	0.126231	NA	0.113124	0.154346	0.183124	0.164868	0.111783	0.123926	0.122212	0.154643	0.15002	0.124857	0.117778	0.148543	0.191045	0.158417	0.109857	0.135612	0.0809552	0.1213	0.136898	0.127106	0.149183	0.174472	0.117956	0.127504	0.074093	0.151755	0.147203	0.169595	0.130622	0.151663	0.163563	0.109137	0.135731	0.160152	0.15039	0.124175	0.154122	0.145578	0.131048	0.184245	0.115849	0.130666	0.147349	0.156211	0.147828	0.175889	0.102359	0.15939	0.154787	0.132132	0.169753	0.16026	0.169273	0.150297	0.158303	0.119073	0.109451	0.10905	0.13599	0.180009	0.141426	0.125052	0.149004	0.149985	0.146434	0.148871	0.129632	0.143795	0.154882	0.14539	0.125354	0.131952	0.136501	0.185088	0.117471	0.146312	0.127732	0.113658	0.169449	0.112105	0.148959	0.118664	0.320817	0.0924626	0.0873811	0.142134	0.176498	0.100635	0.135268	0.129448	0.122779	0.125281	0.138136	0.141535	0.134384	0.106203	0.123192	0.143747	0.145929	0.160241
Coryphoideae	Trachycarpeae	Pritchardia	Pritchardia_remota	Pritchardia remota (Kuntze) Becc.	Accepted	0.109654	0.0975566	0.12912	0.102483	137.735	5.13616	0.109068	NA	0.113131	0.153352	0.183431	0.164727	0.110721	0.124609	0.12083	0.154999	0.149491	0.123207	0.11647	0.148808	0.191792	0.158565	0.107796	0.135733	0.0807526	0.120394	0.136742	0.126315	0.148675	0.170652	0.11766	0.127799	0.0740296	0.152277	0.146152	0.169432	0.131384	0.151656	0.164472	0.109697	0.136221	0.160104	0.150478	0.124122	0.153828	0.145519	0.130399	0.184137	0.116677	0.131379	0.146955	0.155102	0.148035	0.169843	0.102396	0.159614	0.152806	0.132475	0.169479	0.160703	0.165528	0.149923	0.139188	0.119126	0.111164	0.10824	0.135992	0.179623	0.141436	0.124828	0.148586	0.149084	0.146373	0.149149	0.128932	0.143686	0.150377	0.144778	0.125078	0.130499	0.130126	0.184153	0.115587	0.146227	0.12644	0.113655	0.163668	0.11159	0.148892	0.118597	0.319416	0.0927814	0.0866889	0.143516	0.172531	0.100931	0.135083	0.13034	0.12203	0.125741	0.137285	0.140954	0.134499	0.106234	0.122433	0.143886	0.144423	0.160667
Coryphoideae	Trachycarpeae	Pritchardia	Pritchardia_schattaueri	Pritchardia schattaueri Hodel	Accepted	0.109797	0.124802	0.532872	0.818001	162.554	202.683	0.116987	0.65	0.122251	0.169022	0.182823	0.168874	0.111852	0.123622	0.121871	0.1546	0.150604	0.126886	0.117945	0.154782	0.191803	0.158473	0.110868	0.136207	0.0811511	0.120384	0.137027	0.128847	0.149197	0.174647	0.117707	0.128336	0.0746958	0.151763	0.147431	0.170005	0.131144	0.15392	0.163119	0.112318	0.138229	0.162718	0.150703	0.124008	0.154415	0.146199	0.131628	0.183984	0.115771	0.132427	0.147601	0.163472	0.147787	0.175945	0.103166	0.159475	0.161039	0.13281	0.170983	0.160334	0.173671	0.151224	0.158518	0.119228	0.110086	0.112067	0.136343	0.179462	0.141896	0.124937	0.150654	0.149979	0.155057	0.152747	0.130474	0.143833	0.281968	0.146453	0.125843	0.132134	0.140861	0.18538	0.119076	0.146532	0.144184	0.114123	0.239361	0.112972	0.149323	0.118468	0.320468	0.0928576	0.0879299	0.141904	0.177167	0.101152	0.136563	0.129296	0.124834	0.125294	0.139053	0.141271	0.134503	0.110509	0.124733	0.143767	0.145124	0.160486
Coryphoideae	Trachycarpeae	Pritchardia	Pritchardia_thurstonii	Pritchardia thurstonii F.Muell. & Drude	Accepted	0.108659	0.0876224	0.0417643	1.4995	16.7377	4.87423	0.0583604	NA	0.113383	0.153276	0.180135	0.160672	0.110669	0.122841	0.120684	0.1544	0.149775	0.124105	0.112033	0.148745	0.191178	0.157863	0.10904	0.13464	0.0809147	0.120396	0.136532	0.126529	0.148834	0.163152	0.117488	0.12731	0.0734898	0.152003	0.144391	0.169199	0.128555	0.150598	0.160176	0.109384	0.135858	0.162104	0.150274	0.124153	0.15487	0.145347	0.130093	0.183848	0.116093	0.13034	0.146427	0.154775	0.147782	0.160467	0.0968081	0.159286	0.151384	0.133247	0.168587	0.158249	0.157773	0.15024	0.137592	0.119362	0.109287	0.10808	0.135174	0.178612	0.135225	0.124926	0.14539	0.14923	0.140103	0.145699	0.127903	0.143531	0.130881	0.144162	0.12478	0.129886	0.129832	0.183777	0.115277	0.145026	0.124043	0.113433	0.151203	0.111032	0.148833	0.118745	0.317685	0.0923947	0.0866206	0.141827	0.169026	0.100347	0.133992	0.129059	0.109099	0.125759	0.137369	0.139973	0.134399	0.105901	0.122139	0.143805	0.145229	0.159987
Coryphoideae	Trachycarpeae	Pritchardia	Pritchardia_viscosa	Pritchardia viscosa Rock	Accepted	0.109276	0.0963513	0.130109	0.0876448	145.49	4.85466	0.0408529	NA	0.113153	0.154306	0.183001	0.167746	0.11143	0.123599	0.122954	0.154388	0.149472	0.124638	0.119155	0.148718	0.191225	0.158811	0.109989	0.135762	0.0816041	0.122163	0.137371	0.126708	0.149237	0.173782	0.118255	0.127507	0.0735145	0.151734	0.147201	0.169367	0.13082	0.151413	0.162951	0.108952	0.136488	0.160152	0.150197	0.124131	0.15421	0.145703	0.131022	0.184245	0.115897	0.130633	0.147259	0.155071	0.148295	0.175233	0.102379	0.159716	0.154104	0.132231	0.169748	0.160251	0.168048	0.150367	0.15884	0.119334	0.109354	0.109494	0.137522	0.179925	0.141541	0.125053	0.150119	0.14999	0.149785	0.148656	0.131139	0.143634	0.154974	0.146895	0.125769	0.13207	0.13688	0.185071	0.117528	0.146485	0.128009	0.114214	0.177135	0.112232	0.149696	0.118611	0.320468	0.0922711	0.0867408	0.142062	0.176321	0.100591	0.135436	0.131452	0.122446	0.125281	0.138532	0.141722	0.134545	0.10635	0.123645	0.143825	0.145059	0.160373
Coryphoideae	Trachycarpeae	Pritchardia	Pritchardia_vuylstekeana	Pritchardia vuylstekeana H.Wendl.	Accepted	0.108241	0.0812633	0.108717	1.48982	NA	NA	NA	NA	0.113186	0.15308	0.18088	0.160818	0.110611	0.12368	0.12052	0.15466	0.150446	0.124495	0.112336	0.148949	0.191314	0.158549	0.108628	0.134816	0.0808941	0.120737	0.136484	0.126545	0.148733	0.162662	0.117587	0.128054	0.0736456	0.152079	0.144149	0.169163	0.128554	0.150787	0.162557	0.109317	0.135798	0.162104	0.150125	0.124329	0.154888	0.14563	0.130157	0.183074	0.115844	0.130909	0.146558	0.155139	0.147888	0.160585	0.100343	0.159111	0.151382	0.132215	0.168966	0.158755	0.163731	0.150124	0.138145	0.120262	0.109442	0.10817	0.135205	0.17867	0.135698	0.125514	0.148929	0.149207	0.140078	0.145785	0.127744	0.145084	0.131451	0.144055	0.125606	0.130174	0.12999	0.183986	0.115358	0.144792	0.124368	0.113172	0.150895	0.111183	0.149005	0.118594	0.267425	0.0928593	0.0865166	0.141796	0.169073	0.100887	0.133914	0.13101	0.108625	0.125871	0.137201	0.140222	0.134569	0.105619	0.122339	0.144004	0.14483	0.160762
Coryphoideae	Trachycarpeae	Pritchardia	Pritchardia_waialealeana	Pritchardia waialealeana Read	Accepted	0.10958	0.102766	0.168189	0.087587	178.046	75.5554	NA	NA	0.113425	0.15354	0.183525	0.165007	0.111464	0.123718	0.12206	0.154516	0.150213	0.124611	0.119212	0.148835	0.191251	0.15871	0.108148	0.136274	0.0808753	0.122932	0.137371	0.127096	0.149237	0.174536	0.117826	0.127486	0.0740157	0.151847	0.146503	0.169702	0.130896	0.151838	0.163572	0.108977	0.135918	0.160325	0.150165	0.123966	0.153953	0.14592	0.131429	0.184335	0.115848	0.130902	0.147317	0.154977	0.147803	0.175087	0.102814	0.159439	0.154174	0.132216	0.169573	0.160206	0.168492	0.150324	0.158653	0.121129	0.109391	0.109068	0.137952	0.179845	0.141398	0.125044	0.150152	0.150103	0.146458	0.152732	0.131139	0.143654	0.150814	0.145419	0.125721	0.132036	0.137015	0.185407	0.117747	0.1464	0.127385	0.114265	0.239015	0.112127	0.149322	0.118646	0.320468	0.0946608	0.0867009	0.141705	0.17646	0.100455	0.135312	0.129568	0.122513	0.12572	0.138532	0.141068	0.134912	0.106816	0.123541	0.143728	0.14484	0.16048
Coryphoideae	Trachycarpeae	Pritchardia	Pritchardia_woodii	Pritchardia woodii Hodel	Accepted	0.108144	0.0860946	0.103976	1.49778	22.6186	4.79463	0.0530542	NA	0.11312	0.199046	0.18088	0.164672	0.11283	0.123192	0.122091	0.154742	0.149854	0.123288	0.118933	0.149708	0.191167	0.157861	0.110868	0.135367	0.0811358	0.120583	0.136666	0.128928	0.148494	0.173969	0.117433	0.128324	0.0740514	0.152073	0.1469	0.169698	0.131683	0.151586	0.160214	0.109052	0.135796	0.162172	0.150251	0.124044	0.154496	0.145616	0.131456	0.183295	0.115849	0.132124	0.14696	0.155381	0.148222	0.160531	0.102984	0.159166	0.161285	0.132075	0.169674	0.160251	0.17473	0.150108	0.137295	0.119279	0.109801	0.108332	0.136182	0.180009	0.135255	0.124974	0.139872	0.149964	0.145874	0.152612	0.127607	0.143699	0.131161	0.145602	0.12539	0.131952	0.129453	0.184153	0.116316	0.145776	0.128719	0.114889	0.239015	0.112644	0.149238	0.118515	0.320858	0.0933616	0.086408	0.141844	0.179014	0.100857	0.136019	0.129459	0.125566	0.125692	0.139059	0.140244	0.134332	0.106273	0.129893	0.143663	0.144818	0.160083
Ceroxyloideae	Cyclosphatheae	Pseudophoenix	Pseudophoenix_ekmanii	Pseudophoenix ekmanii Burret	Accepted	0.0831926	0.0587528	0.0228173	0.0847237	103.549	11.8805	0.165294	1.91	0.0751096	0.0541346	0.0703292	0.0773831	0.0690744	0.0674256	0.0605604	0.0715169	0.0505839	0.0560824	0.0679285	0.0821541	0.0751943	0.0641114	0.0585734	0.0604357	0.0791989	0.0904101	0.0631187	0.0703788	0.0638959	0.0692022	0.0604332	0.0576567	0.0714229	0.0752495	0.0884499	0.0698943	0.0985673	0.0582441	0.0677273	0.0709386	0.106811	0.0651797	0.0707515	0.0904774	0.072236	0.0884949	0.0660803	0.0715693	0.101007	0.091045	0.0657368	0.0909215	0.0736418	0.077347	0.0820795	0.0688708	0.0714909	0.0711639	0.0716891	0.0871239	0.068499	0.0584096	0.109326	0.064502	0.0903347	0.0675621	0.0749749	0.072536	0.0722535	0.0619564	0.0679401	0.0647685	0.0574154	0.0586872	0.0968717	0.0931706	0.0772296	0.0832472	0.0598751	0.0703319	0.0571253	0.100965	0.0779467	0.065009	0.0683294	0.0508137	0.0739516	0.0600051	0.0659895	0.0773471	0.110735	0.06613	0.0827215	0.062467	0.0643055	0.0718701	0.0601022	0.063909	0.0735923	0.0664889	0.0944616	0.0681006	0.0626578	0.104287	0.128581	0.0656677	0.0613506	0.0506497
Ceroxyloideae	Cyclosphatheae	Pseudophoenix	Pseudophoenix_lediniana	Pseudophoenix lediniana Read	Accepted	0.0834271	0.0598934	0.0381537	0.066859	72.4497	9.07973	0.168252	NA	0.0750322	0.0544204	0.0704971	0.0767464	0.069301	0.068154	0.0602682	0.0713286	0.0506711	0.0548125	0.0672255	0.0822692	0.0757894	0.063974	0.0574798	0.0602575	0.0791771	0.0908908	0.0632749	0.0694438	0.0638283	0.0688266	0.0605775	0.057505	0.0718309	0.075362	0.0883887	0.069645	0.0984629	0.0583327	0.0678261	0.0711523	0.106835	0.0666265	0.0707687	0.0907259	0.072236	0.0885737	0.0663227	0.0722264	0.100982	0.0911876	0.0659873	0.0907157	0.074135	0.0778435	0.0823546	0.0680959	0.0717884	0.0707768	0.0716984	0.0872399	0.0688324	0.0592502	0.109181	0.0642775	0.0903942	0.0676633	0.0752788	0.0717151	0.072128	0.0620073	0.068208	0.0646956	0.0572243	0.0587593	0.0967984	0.0931481	0.0773681	0.0830133	0.0595898	0.0707635	0.05685	0.10091	0.0780936	0.0649493	0.0691802	0.0508161	0.0732887	0.0595709	0.0660506	0.0773357	0.110934	0.0662108	0.0823894	0.0624874	0.0634158	0.0718241	0.0601977	0.063405	0.0732473	0.0659893	0.0944616	0.0681847	0.0621951	0.103871	0.128515	0.0652696	0.0619658	0.050736
Ceroxyloideae	Cyclosphatheae	Pseudophoenix	Pseudophoenix_sargentii	Pseudophoenix sargentii H.Wendl. ex Sarg.	Accepted	0.0829604	0.0589812	0.061821	0.0814717	72.1389	12.4312	0.160502	2.2	0.0751636	0.0541129	0.070574	0.0771524	0.0689935	0.0679008	0.060181	0.0714555	0.0504848	0.0552983	0.0682668	0.0822962	0.0751397	0.0639862	0.0586258	0.0601918	0.0793415	0.09051	0.0632343	0.0695932	0.0638031	0.0687838	0.0598375	0.0571783	0.0711834	0.075448	0.0883932	0.0700779	0.0982934	0.0577546	0.0677769	0.0713645	0.106712	0.0656565	0.070888	0.0904885	0.0729638	0.0881174	0.0662212	0.0715835	0.100982	0.0908981	0.0658794	0.0907996	0.0738452	0.0772608	0.0820337	0.0677744	0.0720815	0.0707647	0.0720743	0.0871194	0.0680992	0.0583236	0.108779	0.0641365	0.089504	0.0672358	0.075017	0.0714339	0.0722475	0.0625106	0.0680639	0.0653956	0.0586498	0.0584165	0.0971353	0.0931914	0.0772629	0.0828213	0.0600181	0.070709	0.057838	0.101198	0.0785974	0.0649133	0.0680712	0.051131	0.0736968	0.0602362	0.0668851	0.0772815	0.110725	0.0667171	0.082389	0.0624667	0.063457	0.0716093	0.0598115	0.0636851	0.073811	0.0659379	0.0948298	0.0686517	0.0622293	0.103881	0.128656	0.0655289	0.0615354	0.0505993
Ceroxyloideae	Cyclosphatheae	Pseudophoenix	Pseudophoenix_vinifera	Pseudophoenix vinifera (Mart.) Becc.	Accepted	0.083241	0.0548034	0.061821	0.125658	73.0425	26.7031	0.152609	2.36	0.0751333	0.0542304	0.0700136	0.0767241	0.0693262	0.067653	0.0606848	0.0713014	0.0511784	0.0553381	0.0679309	0.0826809	0.0752539	0.063965	0.0588537	0.0602401	0.0793712	0.0906779	0.0631064	0.069734	0.0637675	0.0687696	0.0608528	0.0572902	0.0714438	0.0753952	0.0889536	0.0706076	0.0980586	0.0577351	0.067958	0.0713916	0.106931	0.0652934	0.0706978	0.0908126	0.0725445	0.0882197	0.0662519	0.0715534	0.101073	0.0910582	0.0657687	0.0903846	0.0738419	0.0773576	0.0823467	0.067897	0.0715918	0.0707149	0.0716042	0.0871554	0.0682732	0.0587599	0.109072	0.0643247	0.0895233	0.0672512	0.075026	0.0717841	0.0726266	0.0624799	0.0679592	0.0644317	0.0577805	0.0584308	0.0969193	0.0932747	0.0771708	0.0827828	0.059931	0.0702296	0.0577255	0.100841	0.0780779	0.0648158	0.0681748	0.0512012	0.0741736	0.0597223	0.0663317	0.0775587	0.110777	0.066207	0.0826277	0.0634545	0.0637825	0.0720719	0.0597569	0.0636751	0.0732385	0.0659045	0.0949455	0.0681482	0.0626952	0.10406	0.128836	0.0652185	0.0617507	0.050183
Arecoideae	Areceae	Ptychococcus	Ptychococcus_lepidotus	Ptychococcus lepidotus H.E.Moore	Accepted	0.146159	0.145469	0.13617	1.64432	5.49069	23.7382	0.50201	NA	0.16671	0.181031	0.169268	0.166901	0.16824	0.139422	0.158784	0.148034	0.154542	0.159067	0.226644	0.171833	0.157051	0.267541	0.176798	0.163149	0.163654	0.132682	0.16645	0.156024	0.147701	0.225476	0.148042	0.165323	0.171698	0.128961	0.148903	0.128577	0.164219	0.145958	0.156663	0.188781	0.165301	0.120221	0.15289	0.146791	0.162462	0.143132	0.191989	0.209014	0.156407	0.160313	0.177142	0.164784	0.148188	0.184509	0.161792	0.140091	0.132408	0.208184	0.142248	0.17789	0.149295	0.188326	0.181965	0.128573	0.222212	0.159223	0.11806	0.15503	0.196769	0.216003	0.194841	0.168129	0.151173	0.119459	0.177438	0.16233	0.184176	0.151039	0.256996	0.168424	0.183408	0.216642	0.173063	0.139691	0.157551	0.167453	0.151179	0.164757	0.145509	0.191289	0.159929	0.150649	0.118303	0.128907	0.180104	0.110884	0.120784	0.165556	0.165623	0.13583	0.185851	0.132967	0.160349	0.163685	0.215132	0.131776	0.152103	0.145511
Arecoideae	Areceae	Ptychococcus	Ptychococcus_paradoxus	Ptychococcus paradoxus (Scheff.) Becc.	Accepted	0.145998	0.137097	0.13617	1.69252	5.94181	40.9394	0.65072	3.91	0.166815	0.18109	0.169143	0.167109	0.16824	0.139458	0.1585	0.148034	0.154665	0.15902	0.226593	0.171846	0.156635	0.268121	0.177002	0.163149	0.163782	0.133304	0.166372	0.155932	0.147364	0.225543	0.148091	0.165323	0.17199	0.129	0.148825	0.128577	0.164359	0.146013	0.156529	0.188842	0.165351	0.120511	0.153438	0.146856	0.162454	0.143139	0.192041	0.209145	0.156504	0.160235	0.177219	0.164777	0.147776	0.184509	0.161849	0.140058	0.13241	0.208211	0.142248	0.177949	0.149243	0.188592	0.181979	0.128542	0.222212	0.159252	0.118467	0.155112	0.196858	0.215775	0.194716	0.168193	0.151714	0.11968	0.177456	0.16233	0.184263	0.151259	0.257112	0.168424	0.182998	0.21686	0.173006	0.139712	0.156988	0.16699	0.151479	0.164363	0.145569	0.191289	0.160002	0.150632	0.118303	0.128858	0.179911	0.111112	0.120466	0.165575	0.165715	0.135779	0.185599	0.132376	0.160349	0.163685	0.215326	0.131717	0.152247	0.145511
Arecoideae	Areceae	Ptychosperma	Ptychosperma_ambiguum	Ptychosperma ambiguum (Becc.) Becc. ex Martelli	Accepted	0.36708	0.232682	0.243823	0.109399	4.7876	4.91124	0.187565	NA	0.171513	0.406741	0.30959	0.180346	0.16902	0.356643	0.160728	0.253457	0.450988	0.351203	0.362277	0.291103	0.591232	0.285156	0.257795	0.317307	0.177256	0.530594	0.169071	0.375203	0.176828	0.230339	0.299195	0.443824	0.539952	0.539924	0.331909	0.285273	0.176028	0.560026	0.310863	0.248439	0.181846	0.346941	0.250613	0.148019	0.165176	0.638462	0.199091	0.233133	0.165157	0.631732	0.191174	0.459339	0.382816	0.331704	0.165256	0.140868	0.318456	0.218455	0.614617	0.537989	0.490109	0.196607	0.220211	0.136505	0.32431	0.752589	0.528696	0.567841	0.231364	0.545522	0.273993	0.343824	0.345784	0.390276	0.209268	0.459815	0.633761	0.189888	0.373227	0.198583	0.591327	0.226478	0.237244	0.145186	0.530484	0.254492	0.296041	0.166364	0.155198	0.22089	0.180258	0.398907	0.214848	0.234465	0.387699	0.277229	0.462176	0.231784	0.182258	0.203001	0.561893	0.465516	0.239409	0.257605	0.214987	0.519205	0.451558	0.553612
Arecoideae	Areceae	Ptychosperma	Ptychosperma_buabe	Ptychosperma buabe Essig	Accepted	0.368948	0.306994	0.626987	0.0918033	4.85505	5.11034	0.165302	NA	0.171448	0.406591	0.311275	0.180416	0.168946	0.357421	0.160828	0.253868	0.224142	0.352489	0.361884	0.277459	0.589985	0.285365	0.257952	0.316856	0.177342	0.53054	0.171544	0.374098	0.174036	0.227037	0.30021	0.444197	0.539412	0.539511	0.33161	0.287944	0.175605	0.560291	0.311004	0.248439	0.183155	0.347112	0.250829	0.148069	0.166435	0.608057	0.198934	0.233245	0.165189	0.632505	0.191155	0.41886	0.384393	0.328005	0.164442	0.14429	0.318324	0.218455	0.614469	0.537685	0.491218	0.196409	0.218644	0.131948	0.322601	0.752803	0.528547	0.568283	0.23133	0.829454	0.268151	0.338982	0.345921	0.389046	0.21037	0.459343	0.63343	0.189957	0.373225	0.198877	0.591485	0.226455	0.243792	0.142006	0.530435	0.256378	0.295531	0.165165	0.158937	0.221184	0.183017	0.399138	0.21573	0.407143	0.397869	0.277309	0.462547	0.231909	0.192417	0.203669	0.559778	0.465315	0.238225	0.256864	0.215111	0.519848	0.45149	0.552844
Arecoideae	Areceae	Ptychosperma	Ptychosperma_burretianum	Ptychosperma burretianum Essig	Accepted	0.369441	0.378353	1.1648	0.0868003	5.09651	4.75937	0.223336	NA	0.172258	0.406977	0.311813	0.180704	0.168982	0.357421	0.162049	0.253929	0.451127	0.352489	0.36208	0.291103	0.591098	0.285702	0.26001	0.317026	0.177377	0.530594	0.171237	0.375536	0.173912	0.230743	0.300719	0.443995	0.539647	0.540113	0.33165	0.288265	0.178714	0.561183	0.315209	0.247073	0.183266	0.346698	0.251002	0.149296	0.167065	0.638462	0.199003	0.23437	0.165585	0.632505	0.191174	0.459371	0.384538	0.327901	0.164519	0.140617	0.318669	0.218803	0.61435	0.537792	0.491719	0.196356	0.220064	0.136271	0.324232	0.752847	0.528547	0.568283	0.231417	0.82962	0.274033	0.343831	0.464684	0.389542	0.213398	0.460117	0.633761	0.189804	0.373131	0.200295	0.591098	0.226478	0.242946	0.146309	0.530435	0.254641	0.296727	0.166119	0.155451	0.22089	0.180047	0.399138	0.216179	0.407472	0.397725	0.278499	0.462355	0.232053	0.192417	0.204271	0.561846	0.465315	0.239496	0.256852	0.215542	0.519828	0.452042	0.552587
Arecoideae	Areceae	Ptychosperma	Ptychosperma_caryotoides	Ptychosperma caryotoides Ridl.	Accepted	0.367195	0.241133	0.205435	0.0874379	4.88342	4.28136	0.182054	NA	0.171898	0.406701	0.309027	0.177513	0.168894	0.355751	0.160828	0.252112	0.448313	0.35177	0.361416	0.277562	0.590741	0.285429	0.257727	0.317274	0.177566	0.530552	0.169525	0.373409	0.176858	0.230339	0.299248	0.444298	0.534905	0.539804	0.331522	0.285571	0.175317	0.560003	0.312125	0.248547	0.183333	0.346561	0.250713	0.147533	0.164991	0.637742	0.198698	0.233245	0.165029	0.631092	0.190517	0.418862	0.382104	0.331892	0.164899	0.141009	0.31867	0.21825	0.613656	0.537506	0.490109	0.196215	0.220937	0.133035	0.32253	0.752466	0.342232	0.534431	0.231519	0.82962	0.268201	0.343065	0.345485	0.389674	0.207567	0.459526	0.633461	0.189684	0.373152	0.198865	0.591102	0.226422	0.242843	0.145517	0.524039	0.256358	0.297114	0.166921	0.155198	0.219326	0.179172	0.398653	0.214874	0.407684	0.3875	0.277369	0.461807	0.197049	0.180094	0.203395	0.561893	0.464348	0.23939	0.257201	0.215484	0.519222	0.452083	0.553389
Arecoideae	Areceae	Ptychosperma	Ptychosperma_cuneatum	Ptychosperma cuneatum (Burret) Burret	Accepted	0.368183	0.272999	0.286487	0.086763	5.84263	4.63493	NA	NA	0.171886	0.405425	0.311275	0.17732	0.16861	0.356735	0.161529	0.249767	0.450213	0.350823	0.355783	0.282077	0.590771	0.285167	0.257997	0.316856	0.177553	0.52862	0.169274	0.364166	0.173858	0.230558	0.298654	0.443824	0.525282	0.539625	0.331863	0.287588	0.17528	0.560312	0.310827	0.24441	0.181818	0.346722	0.250858	0.147602	0.165568	0.608057	0.198614	0.232949	0.163695	0.630694	0.192897	0.41897	0.382446	0.331777	0.164687	0.140408	0.318447	0.218446	0.609925	0.53757	0.489887	0.196639	0.21726	0.132043	0.324427	0.752803	0.52801	0.56763	0.230975	0.828442	0.271912	0.339134	0.464873	0.388986	0.209261	0.459427	0.633092	0.189881	0.37282	0.198412	0.588329	0.226486	0.23724	0.145042	0.530435	0.254627	0.295488	0.166306	0.155643	0.219998	0.183056	0.398587	0.214591	0.407245	0.388264	0.27728	0.462178	0.191556	0.180012	0.203007	0.561696	0.463995	0.238579	0.253612	0.215566	0.519848	0.451535	0.55398
Arecoideae	Areceae	Ptychosperma	Ptychosperma_elegans	Ptychosperma elegans (R.Br.) Blume	Accepted	0.367394	0.199549	0.434384	0.0874614	4.97684	4.64584	0.921666	3.09	0.171502	0.406513	0.309705	0.17755	0.168494	0.355751	0.160735	0.252031	0.448056	0.351263	0.362277	0.278067	0.591015	0.285513	0.257905	0.317048	0.177629	0.530533	0.169675	0.373478	0.176912	0.230339	0.299817	0.444584	0.534175	0.539511	0.33195	0.28521	0.17521	0.560322	0.312834	0.248439	0.18316	0.346649	0.250167	0.147963	0.165041	0.637742	0.198733	0.232881	0.165189	0.631092	0.190438	0.418862	0.382582	0.331794	0.164739	0.14429	0.319531	0.21814	0.613797	0.537541	0.490111	0.196266	0.218376	0.13206	0.322933	0.752464	0.342355	0.53326	0.23133	0.829414	0.268113	0.343785	0.345655	0.390089	0.207573	0.459408	0.633085	0.189675	0.372761	0.19876	0.591202	0.226278	0.242646	0.145576	0.524159	0.255925	0.296913	0.167164	0.158937	0.219146	0.178596	0.399854	0.214672	0.407143	0.387537	0.277309	0.462313	0.197078	0.180036	0.203418	0.561893	0.465516	0.239621	0.256959	0.215852	0.519143	0.452042	0.553339
Arecoideae	Areceae	Ptychosperma	Ptychosperma_furcatum	Ptychosperma furcatum (Becc.) Becc. ex Martelli	Accepted	0.368784	0.33726	0.522753	0.0876108	4.7887	4.3908	0.17808	3.15	0.171502	0.405537	0.309449	0.178504	0.168982	0.356735	0.161662	0.253457	0.451133	0.352489	0.362156	0.291089	0.390229	0.285513	0.257559	0.317026	0.177741	0.53035	0.169098	0.301343	0.177763	0.230497	0.30107	0.444225	0.525871	0.539112	0.331944	0.285778	0.17871	0.563249	0.315209	0.24448	0.18328	0.346678	0.250769	0.14791	0.166194	0.638546	0.198733	0.23411	0.165124	0.630725	0.191779	0.459326	0.382385	0.327627	0.165256	0.140583	0.319243	0.21825	0.614361	0.537253	0.491205	0.196098	0.213646	0.130746	0.324276	0.752847	0.528272	0.568283	0.231519	0.82962	0.271931	0.342311	0.464704	0.389227	0.213398	0.459091	0.633842	0.189716	0.372868	0.200295	0.590186	0.224093	0.243682	0.145736	0.524159	0.254734	0.296867	0.166766	0.155686	0.219313	0.179436	0.398889	0.21574	0.407684	0.387691	0.277033	0.462242	0.191761	0.192827	0.204225	0.561893	0.465516	0.238999	0.259456	0.215286	0.519828	0.452042	0.552174
Arecoideae	Areceae	Ptychosperma	Ptychosperma_gracile	Ptychosperma gracile Labill.	Accepted	0.368948	0.271805	0.626987	0.103036	4.77836	4.83989	0.153808	NA	0.172151	0.406874	0.308749	0.177652	0.168567	0.355751	0.160993	0.254368	0.450093	0.351235	0.356013	0.277581	0.591214	0.285513	0.258889	0.31696	0.177313	0.530552	0.169084	0.374277	0.174037	0.230743	0.300298	0.444426	0.409274	0.539637	0.313034	0.207036	0.178742	0.563249	0.313153	0.203385	0.183053	0.346355	0.25173	0.151145	0.165662	0.637742	0.199091	0.233245	0.165551	0.630967	0.193025	0.459339	0.38254	0.331947	0.164499	0.140542	0.31794	0.218625	0.614617	0.537792	0.491735	0.19643	0.22003	0.132112	0.324396	0.752847	0.528499	0.568283	0.21359	0.82962	0.273928	0.343886	0.346007	0.388954	0.211123	0.460117	0.633761	0.189754	0.372868	0.200098	0.590925	0.225833	0.242803	0.142027	0.530524	0.254874	0.295435	0.165848	0.155528	0.219949	0.178837	0.399006	0.216362	0.407156	0.397831	0.278499	0.462592	0.231784	0.181872	0.204462	0.561846	0.464702	0.239016	0.254015	0.215852	0.519205	0.452163	0.554208
Arecoideae	Areceae	Ptychosperma	Ptychosperma_halmaherense	Jailoloa halmaherensis (Heatubun) Heatubun & W.J.Baker	Accepted	0.369441	0.340514	1.1648	0.0868003	NA	NA	NA	NA	0.171418	0.406963	0.311155	0.180346	0.168918	0.357057	0.161428	0.253704	0.369513	0.352652	0.361568	0.290935	0.590949	0.285451	0.258889	0.316714	0.177398	0.53053	0.169118	0.301559	0.177246	0.23027	0.301	0.443718	0.539647	0.539804	0.33165	0.288167	0.178245	0.559779	0.293019	0.247868	0.183053	0.346529	0.250858	0.147488	0.166864	0.637557	0.199003	0.233284	0.163849	0.632304	0.190586	0.418734	0.384419	0.331892	0.164687	0.140619	0.318441	0.218455	0.61435	0.538077	0.491708	0.196794	0.217964	0.132193	0.324276	0.752671	0.529059	0.568283	0.231441	0.829251	0.273163	0.343785	0.46454	0.389227	0.211123	0.459794	0.633761	0.189704	0.373152	0.198251	0.591083	0.225659	0.243682	0.142062	0.530484	0.256514	0.29684	0.166669	0.155636	0.220037	0.1784	0.398587	0.215811	0.407684	0.397869	0.27728	0.461929	0.231784	0.178128	0.203133	0.561476	0.465516	0.23939	0.257201	0.215164	0.519828	0.452042	0.553445
Arecoideae	Areceae	Ptychosperma	Ptychosperma_hartmannii	Ptychosperma hartmannii Becc.	Accepted	0.369074	0.345135	0.70924	NA	NA	NA	NA	NA	0.171425	0.40673	0.309705	0.180491	0.168701	0.357421	0.161529	0.253704	0.451127	0.351261	0.361107	0.291068	0.591015	0.274556	0.258723	0.317274	0.177553	0.528851	0.1715	0.374643	0.177246	0.230579	0.299422	0.444212	0.539471	0.540113	0.31296	0.285278	0.175786	0.560312	0.315209	0.246517	0.181722	0.346777	0.251002	0.149296	0.165719	0.638462	0.198934	0.233707	0.16553	0.632304	0.191332	0.418815	0.383529	0.331777	0.164593	0.140542	0.319416	0.218357	0.614688	0.537506	0.489751	0.196102	0.221023	0.136172	0.324276	0.752803	0.528547	0.568174	0.231403	0.82962	0.274263	0.339179	0.464684	0.390089	0.213398	0.459252	0.633642	0.189735	0.373387	0.187447	0.588329	0.22659	0.237022	0.145576	0.530352	0.256514	0.297019	0.166119	0.155487	0.220901	0.178614	0.398552	0.215518	0.407684	0.397538	0.278151	0.462195	0.191662	0.192896	0.204621	0.561686	0.464848	0.238999	0.185675	0.215514	0.519848	0.451932	0.553612
Arecoideae	Areceae	Ptychosperma	Ptychosperma_lauterbachii	Ptychosperma lauterbachii Becc.	Accepted	0.368628	0.287955	0.233471	0.0960756	7.01545	6.25012	0.164183	NA	0.171989	0.406747	0.311275	0.180137	0.168781	0.357514	0.161119	0.253362	0.451127	0.352011	0.360508	0.291082	0.590555	0.285251	0.258176	0.317049	0.177398	0.53054	0.171462	0.373872	0.173924	0.230538	0.299936	0.444228	0.538744	0.539838	0.33161	0.288259	0.176312	0.561114	0.314065	0.246609	0.183033	0.346737	0.250814	0.151145	0.166864	0.638339	0.19899	0.233878	0.165101	0.631893	0.191283	0.459326	0.3845	0.327611	0.164549	0.140408	0.31855	0.218349	0.614443	0.537633	0.491205	0.196446	0.218646	0.132586	0.324276	0.752333	0.528547	0.568282	0.231364	0.82962	0.273993	0.343987	0.46424	0.388651	0.21037	0.458806	0.633753	0.189716	0.373287	0.199921	0.590638	0.226067	0.243189	0.145943	0.530162	0.254662	0.296068	0.165707	0.155667	0.221184	0.179594	0.399052	0.215814	0.407212	0.395777	0.27708	0.462635	0.231784	0.181744	0.204384	0.561306	0.465315	0.239484	0.257851	0.215599	0.51898	0.451997	0.552249
Arecoideae	Areceae	Ptychosperma	Ptychosperma_lineare	Ptychosperma lineare (Burret) Burret	Accepted	0.368441	0.330227	0.367306	0.108835	4.79039	55.7289	0.157533	2.09	0.172258	0.406977	0.311902	0.180118	0.169185	0.357421	0.161662	0.253865	0.45101	0.352473	0.361721	0.290922	0.591214	0.28548	0.259062	0.316936	0.177238	0.530311	0.171237	0.375249	0.173964	0.231225	0.300936	0.444159	0.539463	0.540113	0.33165	0.288254	0.178742	0.561183	0.314502	0.246763	0.183078	0.346737	0.250932	0.149119	0.166704	0.638362	0.199052	0.234091	0.16553	0.632304	0.191233	0.459371	0.384556	0.327901	0.164699	0.140429	0.31958	0.218485	0.614614	0.537792	0.491708	0.196289	0.220416	0.136505	0.324276	0.752847	0.52833	0.568283	0.231325	0.829481	0.273926	0.343663	0.464684	0.389474	0.211379	0.459389	0.633141	0.189906	0.373387	0.200098	0.591098	0.226478	0.242946	0.145445	0.530236	0.255406	0.29684	0.165848	0.155859	0.220939	0.180258	0.399138	0.215731	0.406943	0.397621	0.27835	0.462282	0.231991	0.192375	0.204271	0.561846	0.465362	0.239409	0.256937	0.215221	0.519828	0.451753	0.552441
Arecoideae	Areceae	Ptychosperma	Ptychosperma_macarthurii	Ptychosperma macarthurii (H.Wendl. ex H.J.Veitch) H.Wendl. ex Hook.f.	Accepted	0.369538	0.3391	0.601111	0.0942077	5.04809	4.90389	0.210244	3.21	0.172194	0.406977	0.311781	0.180454	0.168969	0.357421	0.162049	0.253929	0.451127	0.352489	0.36208	0.290812	0.591014	0.285451	0.260007	0.317026	0.177309	0.530594	0.171237	0.375383	0.173854	0.230743	0.300773	0.44407	0.539647	0.540113	0.33165	0.288265	0.178714	0.561183	0.315209	0.246911	0.183266	0.346468	0.251002	0.149318	0.167065	0.638462	0.199133	0.23411	0.16553	0.632314	0.191124	0.459371	0.384538	0.327901	0.164499	0.142578	0.318538	0.218756	0.614617	0.537792	0.491719	0.196356	0.220061	0.136169	0.324232	0.752847	0.528547	0.568029	0.231582	0.82962	0.273821	0.343647	0.464684	0.389542	0.213398	0.460117	0.633579	0.189873	0.373241	0.200295	0.591098	0.226478	0.242946	0.146309	0.530435	0.254641	0.296516	0.166119	0.155501	0.220907	0.180047	0.399138	0.216179	0.407512	0.397869	0.278499	0.462355	0.231832	0.192417	0.204271	0.561846	0.465315	0.239334	0.256936	0.215542	0.519693	0.451932	0.552532
Arecoideae	Areceae	Ptychosperma	Ptychosperma_macrocerum	Ptychosperma macrocerum Becc.	Accepted	0.368689	0.244008	0.303337	NA	NA	NA	NA	NA	0.171513	0.406869	0.311275	0.177456	0.168603	0.357514	0.161529	0.253704	0.448056	0.35177	0.36153	0.291305	0.591099	0.285275	0.257944	0.316806	0.17723	0.530711	0.169118	0.301746	0.176912	0.230456	0.300162	0.444119	0.179402	0.523879	0.33195	0.288294	0.175443	0.560312	0.164823	0.247125	0.181821	0.346697	0.250667	0.147469	0.165085	0.638462	0.198733	0.233031	0.165527	0.632317	0.191547	0.459313	0.383515	0.331698	0.164584	0.140578	0.31958	0.218625	0.614617	0.537792	0.491814	0.196447	0.218644	0.132415	0.324427	0.752847	0.528499	0.534698	0.231364	0.82962	0.273835	0.343719	0.464645	0.389542	0.21099	0.459778	0.633952	0.190305	0.373152	0.198425	0.590781	0.225833	0.242844	0.145179	0.524159	0.254535	0.296068	0.165275	0.155686	0.219861	0.178884	0.398907	0.216179	0.407036	0.397388	0.27841	0.462313	0.232039	0.19285	0.204384	0.561628	0.464643	0.23916	0.259456	0.215472	0.519205	0.451931	0.553449
Arecoideae	Areceae	Ptychosperma	Ptychosperma_mambare	Ptychosperma mambare (F.M.Bailey) Becc. ex Martelli	Accepted	0.36817	0.237284	0.30572	0.106073	5.56625	4.39556	0.165545	NA	0.171513	0.406966	0.311781	0.180137	0.169002	0.356362	0.161835	0.251893	0.450213	0.351206	0.361933	0.277521	0.590949	0.274556	0.258296	0.316938	0.176025	0.530594	0.169525	0.373677	0.1774	0.230339	0.300491	0.444548	0.534905	0.539905	0.331715	0.288265	0.175763	0.560246	0.313153	0.248439	0.183313	0.346806	0.250713	0.147363	0.165865	0.637569	0.199086	0.234071	0.16553	0.631269	0.190483	0.359596	0.38441	0.331892	0.164634	0.143614	0.318399	0.218349	0.614617	0.537604	0.491574	0.195832	0.218644	0.136271	0.324347	0.752803	0.528234	0.568283	0.231154	0.82962	0.273928	0.343464	0.398587	0.389868	0.211123	0.459638	0.633092	0.189733	0.373152	0.198742	0.591202	0.226478	0.242803	0.145167	0.530524	0.256148	0.205659	0.165678	0.155686	0.219326	0.180047	0.398738	0.215755	0.407008	0.397831	0.277475	0.462355	0.231784	0.179947	0.203146	0.561846	0.465516	0.238444	0.258713	0.215192	0.519643	0.452042	0.553071
Arecoideae	Areceae	Ptychosperma	Ptychosperma_microcarpum	Ptychosperma microcarpum (Burret) Burret	Accepted	0.368717	0.266845	0.303337	0.0882594	9.66991	5.02331	0.165155	1.51	0.172254	0.406977	0.31122	0.180141	0.168723	0.356452	0.161662	0.253926	0.451127	0.352489	0.361434	0.290952	0.591015	0.285598	0.257852	0.317049	0.177309	0.528751	0.171512	0.375321	0.174037	0.231363	0.300846	0.444225	0.539647	0.53967	0.331844	0.287813	0.178871	0.559962	0.314539	0.247055	0.183126	0.342905	0.25097	0.149296	0.166837	0.638462	0.198657	0.23411	0.164867	0.632295	0.191155	0.418095	0.384327	0.331622	0.16447	0.14052	0.317436	0.218485	0.614617	0.537165	0.491708	0.19687	0.220206	0.136271	0.324396	0.752452	0.528272	0.56791	0.231396	0.829246	0.273812	0.343824	0.464684	0.389352	0.211123	0.459663	0.633113	0.189653	0.373387	0.198703	0.591092	0.226478	0.242727	0.146233	0.530435	0.254704	0.296732	0.165849	0.155501	0.219898	0.179977	0.384402	0.214434	0.407551	0.397869	0.278295	0.462442	0.231974	0.19285	0.203469	0.561614	0.465315	0.239321	0.246685	0.215505	0.519879	0.452042	0.55348
Arecoideae	Areceae	Ptychosperma	Ptychosperma_mooreanum	Ptychosperma mooreanum Essig	Accepted	0.368009	0.29304	0.211592	NA	4.78739	4.33563	NA	NA	0.171425	0.406587	0.311902	0.180118	0.168558	0.356979	0.161529	0.25227	0.447804	0.351185	0.362277	0.282056	0.591201	0.285334	0.258244	0.317266	0.177302	0.530594	0.171054	0.374194	0.173862	0.226879	0.30107	0.44415	0.539536	0.523879	0.331685	0.28846	0.17608	0.561183	0.310596	0.24392	0.183333	0.343328	0.25173	0.147504	0.164388	0.638546	0.199056	0.233031	0.165157	0.630549	0.191332	0.459371	0.38253	0.331486	0.164613	0.142189	0.31958	0.218455	0.614617	0.537506	0.491708	0.196212	0.218644	0.132398	0.322601	0.752847	0.527289	0.568099	0.232947	0.82962	0.273908	0.343824	0.464503	0.388893	0.209273	0.459622	0.633092	0.189866	0.373218	0.198412	0.591327	0.226199	0.23724	0.146188	0.530466	0.254459	0.294392	0.167164	0.155189	0.219949	0.183313	0.398169	0.21574	0.406536	0.396579	0.277369	0.462171	0.231974	0.180011	0.20495	0.561686	0.465335	0.23939	0.25397	0.215573	0.519403	0.45172	0.553612
Arecoideae	Areceae	Ptychosperma	Ptychosperma_nicolai	Ptychosperma nicolai (Sander ex André) Burret	Accepted	0.368948	0.315747	0.765782	0.146208	NA	4.303	NA	NA	0.171513	0.406996	0.311574	0.177212	0.168917	0.355751	0.160952	0.249973	0.451038	0.351203	0.356013	0.291265	0.591014	0.285451	0.258256	0.317026	0.178498	0.530256	0.169469	0.374416	0.177028	0.231058	0.299308	0.444841	0.535001	0.540113	0.331844	0.288167	0.178683	0.560246	0.160625	0.203534	0.18316	0.346557	0.25074	0.14749	0.165676	0.638479	0.19855	0.233573	0.162644	0.632035	0.19118	0.359563	0.3845	0.331777	0.164899	0.140706	0.318651	0.218349	0.609964	0.537395	0.490133	0.196242	0.220211	0.130729	0.324276	0.752803	0.528344	0.567914	0.231582	0.82962	0.273926	0.343516	0.397288	0.389767	0.210394	0.459643	0.633092	0.190006	0.372868	0.200098	0.591514	0.224309	0.242891	0.145732	0.530352	0.254789	0.297114	0.165678	0.158332	0.218565	0.18013	0.398753	0.21573	0.407684	0.395569	0.278499	0.462635	0.197049	0.181868	0.202908	0.5613	0.465006	0.239409	0.255957	0.215287	0.519828	0.452163	0.553612
Arecoideae	Areceae	Ptychosperma	Ptychosperma_praemorsum	Ptychosperma praemorsum Becc.	Accepted	0.368784	0.292484	0.522753	NA	NA	4.3908	NA	NA	0.17178	0.406977	0.31141	0.177242	0.168754	0.357057	0.158941	0.249973	0.451127	0.352489	0.361884	0.291103	0.590451	0.285002	0.258889	0.316776	0.178534	0.53054	0.170874	0.374309	0.176912	0.230479	0.300298	0.444119	0.53495	0.540113	0.205149	0.28776	0.167874	0.563084	0.312503	0.247776	0.183246	0.346722	0.250424	0.147632	0.165176	0.637742	0.198685	0.233298	0.165527	0.632317	0.193112	0.459339	0.384285	0.331892	0.164687	0.140529	0.318545	0.218001	0.609835	0.537685	0.491405	0.196032	0.220937	0.132014	0.32253	0.752671	0.528272	0.568282	0.231479	0.545522	0.271912	0.343516	0.464684	0.389433	0.210155	0.459663	0.633641	0.189675	0.373152	0.187447	0.588329	0.225991	0.242946	0.145741	0.530377	0.254374	0.296968	0.165244	0.158937	0.22112	0.179344	0.398907	0.215561	0.407037	0.395536	0.277147	0.462313	0.208084	0.180102	0.204462	0.561616	0.465315	0.239012	0.257851	0.215622	0.519694	0.452109	0.553509
Arecoideae	Areceae	Ptychosperma	Ptychosperma_propinquum	Ptychosperma propinquum (Becc.) Becc. ex Martelli	Accepted	0.368952	0.306892	0.765782	0.132581	4.77946	4.303	0.153808	NA	0.17163	0.406446	0.31141	0.179983	0.168946	0.35699	0.160941	0.253356	0.451077	0.352652	0.361372	0.291265	0.591214	0.285421	0.258299	0.317255	0.177234	0.530255	0.170792	0.374444	0.174115	0.230722	0.299849	0.444225	0.53899	0.540113	0.330844	0.287878	0.175351	0.563249	0.314196	0.246611	0.183053	0.346678	0.250591	0.148113	0.166632	0.638247	0.199078	0.232985	0.164943	0.631967	0.191332	0.459326	0.384218	0.327916	0.164434	0.140388	0.318596	0.218349	0.614617	0.538153	0.491059	0.196962	0.218474	0.132573	0.32431	0.752179	0.52836	0.568283	0.231144	0.828998	0.273585	0.343496	0.464503	0.389339	0.210347	0.459176	0.633894	0.189624	0.373227	0.199745	0.591098	0.226067	0.243682	0.145639	0.530247	0.254832	0.295648	0.165535	0.155805	0.220893	0.179436	0.399007	0.216362	0.407153	0.396174	0.276587	0.462141	0.224384	0.181842	0.204271	0.561427	0.464728	0.239711	0.25798	0.21556	0.519318	0.450826	0.552762
Arecoideae	Areceae	Ptychosperma	Ptychosperma_pullenii	Ptychosperma pullenii Essig	Accepted	0.368556	0.24094	0.484795	0.0907858	4.79849	4.29211	0.164747	NA	0.171402	0.40657	0.311275	0.177349	0.168588	0.356735	0.160855	0.249863	0.450032	0.351203	0.355749	0.282128	0.590845	0.285015	0.258093	0.317575	0.177231	0.528851	0.169469	0.36396	0.173689	0.230298	0.298625	0.44415	0.525867	0.539424	0.331853	0.287863	0.175763	0.560088	0.310634	0.244329	0.182729	0.346722	0.250424	0.147632	0.165865	0.60711	0.198637	0.232932	0.163985	0.630918	0.191429	0.41897	0.382564	0.331777	0.164687	0.140408	0.318399	0.218403	0.609964	0.537495	0.489887	0.196135	0.216929	0.131946	0.324708	0.75226	0.528272	0.567841	0.231162	0.82962	0.274263	0.338806	0.464531	0.389046	0.209268	0.459815	0.633092	0.189942	0.372868	0.198517	0.588329	0.225916	0.237081	0.145139	0.530377	0.254627	0.295571	0.165356	0.155611	0.219898	0.183313	0.398856	0.21454	0.406425	0.387893	0.276549	0.462302	0.191715	0.180398	0.203001	0.561362	0.464643	0.238996	0.254152	0.215514	0.519119	0.452399	0.55329
Arecoideae	Areceae	Ptychosperma	Ptychosperma_ramosissimum	Ptychosperma ramosissimum Essig	Accepted	0.368637	0.326212	0.214419	0.0999154	4.78768	4.58743	0.197017	NA	0.171886	0.406963	0.311902	0.180518	0.16886	0.355837	0.161428	0.25227	0.451176	0.352201	0.355783	0.277581	0.591214	0.285513	0.25817	0.317053	0.17754	0.53054	0.169321	0.374643	0.173946	0.230298	0.300238	0.444584	0.539376	0.539685	0.332062	0.288338	0.175317	0.563249	0.310618	0.246609	0.183696	0.347112	0.250626	0.147642	0.166864	0.637856	0.199078	0.233309	0.163985	0.631092	0.190625	0.459326	0.384508	0.327719	0.164473	0.1404	0.319209	0.218133	0.609964	0.537541	0.491665	0.19687	0.213913	0.132193	0.324276	0.752803	0.527601	0.567795	0.231519	0.545522	0.273928	0.33942	0.464684	0.14436	0.21099	0.459052	0.633753	0.18979	0.373233	0.198369	0.588329	0.225659	0.242946	0.142935	0.530524	0.256118	0.205061	0.166706	0.155189	0.22089	0.179325	0.399165	0.214672	0.407312	0.395567	0.277345	0.462176	0.231925	0.19248	0.204167	0.561709	0.465315	0.238579	0.246631	0.215285	0.519053	0.452042	0.552174
Arecoideae	Areceae	Ptychosperma	Ptychosperma_rosselense	Ptychosperma rosselense Essig	Accepted	0.367394	0.223961	0.434384	0.0866041	4.9644	4.32737	0.660214	NA	0.17175	0.406977	0.308749	0.177558	0.168982	0.355244	0.160826	0.249814	0.451133	0.352562	0.361779	0.277644	0.59113	0.284607	0.258215	0.317274	0.175839	0.528751	0.170313	0.375327	0.17675	0.230362	0.300491	0.444426	0.539412	0.540113	0.331024	0.207036	0.175534	0.559363	0.314196	0.248439	0.183313	0.346768	0.251042	0.147645	0.165334	0.638462	0.199111	0.23411	0.165551	0.632151	0.191174	0.418862	0.384344	0.331577	0.164872	0.14046	0.319426	0.218803	0.30337	0.537792	0.490109	0.196251	0.218694	0.136415	0.324329	0.752547	0.528615	0.568283	0.231519	0.545522	0.267406	0.343516	0.464645	0.389355	0.213439	0.459145	0.633248	0.189798	0.373387	0.198742	0.591271	0.226478	0.24355	0.145576	0.530435	0.254773	0.296986	0.165707	0.1559	0.221029	0.178337	0.399031	0.214672	0.407036	0.212179	0.277475	0.462442	0.22411	0.1822	0.204514	0.561498	0.46402	0.238634	0.257099	0.215287	0.519848	0.452163	0.553919
Arecoideae	Areceae	Ptychosperma	Ptychosperma_salomonense	Ptychosperma salomonense Burret	Accepted	0.367123	0.231155	0.243823	0.0917473	5.86768	6.99242	0.182425	3.31	0.171513	0.406874	0.309418	0.177651	0.169002	0.355751	0.161348	0.251883	0.448018	0.351209	0.36138	0.277876	0.59085	0.285314	0.257582	0.317274	0.178534	0.530552	0.169296	0.373677	0.1774	0.230339	0.299328	0.444426	0.535001	0.539316	0.331996	0.285999	0.175443	0.560322	0.313153	0.248516	0.183313	0.347147	0.250074	0.147681	0.165676	0.637565	0.198733	0.232967	0.16563	0.630914	0.190918	0.418796	0.382816	0.331892	0.164594	0.140836	0.319318	0.218133	0.614281	0.53732	0.490109	0.196394	0.218005	0.133244	0.322649	0.75226	0.342165	0.534698	0.232947	0.82962	0.268151	0.343528	0.345986	0.389436	0.207319	0.459794	0.633278	0.189624	0.372738	0.198926	0.591327	0.226031	0.2428	0.145535	0.523716	0.256116	0.296853	0.166711	0.155476	0.219107	0.17868	0.399033	0.214642	0.406696	0.387452	0.277164	0.462195	0.196881	0.180582	0.203229	0.561686	0.465015	0.23939	0.257127	0.215096	0.51882	0.45179	0.553509
Arecoideae	Areceae	Ptychosperma	Ptychosperma_sanderianum	Ptychosperma sanderianum Ridl.	Accepted	0.368778	0.316415	0.214873	0.095185	5.32081	4.79186	0.175017	NA	0.171834	0.406996	0.311228	0.180518	0.168882	0.357421	0.160997	0.253328	0.451127	0.352038	0.362156	0.291427	0.591214	0.285451	0.258245	0.316714	0.177472	0.53054	0.17098	0.374886	0.173902	0.231058	0.301116	0.444187	0.539397	0.539474	0.331461	0.288167	0.17608	0.560518	0.314028	0.24663	0.183059	0.346925	0.25074	0.149188	0.16658	0.638142	0.199078	0.233252	0.16502	0.632588	0.191174	0.459326	0.3845	0.328005	0.165032	0.142138	0.318306	0.218383	0.614688	0.538077	0.491665	0.196447	0.218644	0.132626	0.324162	0.752737	0.528855	0.568099	0.231269	0.82962	0.273738	0.343507	0.464645	0.38912	0.209887	0.458319	0.633641	0.18966	0.373233	0.199921	0.590837	0.226067	0.242946	0.145228	0.530579	0.25443	0.295838	0.165705	0.155472	0.221029	0.1794	0.399052	0.21583	0.406915	0.395488	0.278486	0.462242	0.20824	0.182258	0.204307	0.562033	0.465411	0.239255	0.259456	0.215287	0.519373	0.452042	0.552844
Arecoideae	Areceae	Ptychosperma	Ptychosperma_schefferi	Ptychosperma schefferi Becc. ex Martelli	Accepted	0.368641	0.295095	0.484795	0.0868199	4.79849	4.29364	0.190519	NA	0.171432	0.405425	0.311275	0.17755	0.16837	0.356979	0.162049	0.251999	0.368896	0.351185	0.360632	0.277876	0.591021	0.28534	0.258244	0.317575	0.178498	0.528851	0.170717	0.375316	0.173743	0.230339	0.30107	0.443824	0.535067	0.540113	0.331909	0.287944	0.17548	0.561183	0.16115	0.247898	0.183313	0.346649	0.250759	0.149372	0.166435	0.638546	0.198735	0.233309	0.165138	0.630725	0.18845	0.459371	0.382564	0.331947	0.16472	0.142189	0.31958	0.219266	0.614469	0.537541	0.491537	0.196135	0.221023	0.133281	0.324332	0.752847	0.528547	0.568282	0.231563	0.829454	0.268127	0.343831	0.464563	0.389437	0.207459	0.45921	0.633747	0.189961	0.373048	0.198741	0.591271	0.226031	0.242847	0.143184	0.530435	0.254627	0.296988	0.166766	0.155137	0.220899	0.183056	0.398753	0.214197	0.407312	0.397843	0.278499	0.462249	0.208026	0.180094	0.204271	0.561498	0.465516	0.239409	0.253654	0.215505	0.519627	0.451831	0.554208
Arecoideae	Areceae	Ptychosperma	Ptychosperma_streimannii	Ptychosperma streimannii Essig	Accepted	0.368634	0.243623	0.30572	0.086887	6.33805	4.28199	0.187425	NA	0.172258	0.406701	0.311061	0.177159	0.168882	0.357421	0.158991	0.249923	0.450093	0.351086	0.361839	0.290952	0.591015	0.285102	0.26001	0.316854	0.177553	0.53053	0.169084	0.37523	0.173803	0.230735	0.300936	0.444195	0.539647	0.53992	0.331293	0.287781	0.178216	0.563249	0.314531	0.246756	0.183142	0.346941	0.250164	0.147645	0.166476	0.637742	0.198869	0.23437	0.165039	0.632136	0.191891	0.459326	0.382385	0.331947	0.164687	0.140865	0.319147	0.218803	0.614617	0.537989	0.490111	0.196759	0.218422	0.131065	0.324276	0.752803	0.528423	0.567704	0.231144	0.82962	0.273163	0.343886	0.464873	0.389046	0.209309	0.459378	0.633761	0.190065	0.373048	0.198425	0.591098	0.225112	0.242946	0.145228	0.530119	0.254257	0.296041	0.1666	0.156759	0.219111	0.1784	0.399031	0.21583	0.234824	0.212179	0.277292	0.462216	0.23173	0.180021	0.202973	0.561846	0.465516	0.238453	0.258713	0.215348	0.519879	0.452064	0.554284
Arecoideae	Areceae	Ptychosperma	Ptychosperma_tagulense	Ptychosperma tagulense Essig	Accepted	0.369074	0.359619	0.70924	0.0868638	4.7887	6.1097	NA	NA	0.171411	0.406757	0.311099	0.180704	0.168722	0.356639	0.15897	0.253457	0.451084	0.352652	0.361884	0.291427	0.590652	0.28496	0.260006	0.317099	0.177303	0.53055	0.171466	0.375327	0.177075	0.230332	0.300866	0.444584	0.539156	0.540029	0.331909	0.288269	0.167784	0.561183	0.314065	0.248383	0.183053	0.346409	0.250252	0.147504	0.16445	0.637556	0.199078	0.234083	0.163703	0.632163	0.190826	0.459302	0.3845	0.328005	0.164653	0.140619	0.318498	0.219266	0.614617	0.537932	0.491537	0.196398	0.218082	0.133213	0.322539	0.752294	0.52809	0.568283	0.231519	0.82962	0.274263	0.343528	0.464622	0.389138	0.213091	0.460117	0.633758	0.189684	0.372697	0.199753	0.591098	0.226067	0.237293	0.143192	0.530377	0.254644	0.295816	0.166711	0.155189	0.219326	0.183056	0.399854	0.215753	0.406916	0.387764	0.277229	0.462265	0.231974	0.182345	0.203096	0.56173	0.465315	0.23939	0.246685	0.215237	0.519848	0.451528	0.552844
Arecoideae	Areceae	Ptychosperma	Ptychosperma_vestitum	Ptychosperma vestitum Essig	Accepted	0.367175	0.225443	0.259597	0.0866139	8.5748	4.63159	0.231608	NA	0.171506	0.406388	0.309418	0.180118	0.168624	0.355751	0.160803	0.249973	0.450182	0.351203	0.36219	0.277644	0.591041	0.285293	0.257785	0.317307	0.177302	0.53055	0.169697	0.364166	0.176655	0.230339	0.300858	0.444289	0.539412	0.540113	0.331987	0.286224	0.175204	0.563228	0.161095	0.246609	0.181774	0.346677	0.250834	0.147981	0.164554	0.637856	0.198862	0.233121	0.163849	0.632505	0.191526	0.358311	0.38437	0.327805	0.164473	0.14081	0.318127	0.218286	0.609656	0.537405	0.489559	0.196503	0.220402	0.131065	0.324396	0.752466	0.528818	0.56791	0.232947	0.82962	0.273928	0.343824	0.345416	0.38898	0.213439	0.459135	0.632876	0.18969	0.373387	0.199721	0.591098	0.225112	0.237081	0.146188	0.524159	0.254832	0.294228	0.165548	0.156759	0.22089	0.178756	0.398856	0.214475	0.40723	0.395567	0.277309	0.462355	0.191792	0.181842	0.204621	0.561893	0.464641	0.239273	0.256937	0.214834	0.519727	0.452042	0.552762
Arecoideae	Areceae	Ptychosperma	Ptychosperma_waitianum	Ptychosperma waitianum Essig	Accepted	0.368898	0.319136	0.317217	0.0888085	5.54974	4.46071	0.179124	3.23	0.171432	0.406747	0.311763	0.180704	0.168882	0.143934	0.160723	0.254368	0.448142	0.351203	0.361638	0.277551	0.591021	0.274556	0.25926	0.317156	0.177313	0.528851	0.169053	0.373668	0.173924	0.231058	0.300491	0.443677	0.539952	0.539445	0.33161	0.288132	0.175524	0.559363	0.315209	0.248301	0.183172	0.347132	0.250713	0.151145	0.166632	0.638546	0.198614	0.23411	0.165007	0.632168	0.191243	0.459342	0.383515	0.331777	0.164573	0.140549	0.318324	0.218803	0.609882	0.537712	0.491485	0.196077	0.220212	0.133254	0.324276	0.752406	0.528669	0.568099	0.231277	0.82962	0.273993	0.339179	0.4646	0.389024	0.212602	0.459655	0.633842	0.189816	0.373255	0.198758	0.588329	0.226031	0.242745	0.145191	0.530377	0.254789	0.295435	0.167164	0.155157	0.221029	0.178709	0.398549	0.214672	0.407245	0.397901	0.277033	0.462265	0.224384	0.18012	0.20446	0.56173	0.465516	0.23853	0.254015	0.215812	0.519264	0.452128	0.553474
Calamoideae	Lepidocaryeae	Raphia	Raphia_africana	Raphia africana Otedoh	Accepted	0.0548857	0.0466634	0.053331	0.85111	23.1421	2.35246	NA	NA	0.0511116	0.0523147	0.0687028	0.0599072	0.0606586	0.0632321	0.0597267	0.0537542	0.0429845	0.0492558	0.0682056	0.0481111	0.0513946	0.0604224	0.0516101	0.0522236	0.033784	0.0386865	0.0619036	0.0526551	0.0564911	0.063028	0.0579707	0.0516597	0.0585667	0.049453	0.0546085	0.0551389	0.0584181	0.0492516	0.0667452	0.0551171	0.036102	0.062806	0.0580065	0.0538668	0.0592525	0.0614211	0.0614921	0.046892	0.0463386	0.0588878	0.0571022	0.0537236	0.0556958	0.0526361	0.0427412	0.0622168	0.0435617	0.0522411	0.068173	0.0405611	0.052793	0.0488227	0.0441344	0.0631637	0.0564379	0.0475025	0.0613	0.0614908	0.0566016	0.0620524	0.0594277	0.0558086	0.0560832	0.0431715	0.0591632	0.0372023	0.0429507	0.0570972	0.0557107	0.0621827	0.0506344	0.0487394	0.0538425	0.057072	0.0616678	0.0411363	0.0647543	0.044213	0.0550751	0.050122	0.0659112	0.0378218	0.0519697	0.0519879	0.0628435	0.0555033	0.0579847	0.0580848	0.0676065	0.063036	0.0554733	0.0608138	0.0408796	0.0504509	0.0445544	0.0548799	0.0602052	0.0471187
Calamoideae	Lepidocaryeae	Raphia	Raphia_australis	Raphia australis Oberm. & Strey	Accepted	0.054873	0.0381395	0.0265796	0.165806	168.964	5.14914	3.248	NA	0.0512422	0.0525426	0.0684026	0.0589487	0.0597244	0.0631936	0.0596596	0.0529099	0.0430493	0.0490068	0.0647673	0.0483477	0.0518266	0.0609571	0.0512759	0.0521158	0.0339754	0.038205	0.0621566	0.0526264	0.0571484	0.0637209	0.0580079	0.05245	0.0586695	0.0485703	0.0564809	0.0556151	0.0532806	0.049747	0.0691146	0.0549726	0.0360021	0.0623564	0.056701	0.0539233	0.0600528	0.0567891	0.0614874	0.0464608	0.0465582	0.0590224	0.0581474	0.0540113	0.0558763	0.0526531	0.0425583	0.0621813	0.0437068	0.0519578	0.0676701	0.0404114	0.0528844	0.0518836	0.0448178	0.0632087	0.0565432	0.0479095	0.0613562	0.0610396	0.0557993	0.0624031	0.059644	0.0552295	0.0567872	0.044474	0.061399	0.0372981	0.0433105	0.0567437	0.0557778	0.0642532	0.0503654	0.0490718	0.0537581	0.0577474	0.061905	0.0410862	0.0645801	0.044269	0.056984	0.0488254	0.0617811	0.0385139	0.05039	0.0520689	0.0627304	0.0553813	0.0580514	0.0603481	0.0685927	0.0633658	0.055027	0.0609422	0.0410008	0.0494776	0.0448364	0.0556489	0.06039	0.0462534
Calamoideae	Lepidocaryeae	Raphia	Raphia_farinifera	Raphia farinifera (Gaertn.) Hyl.	Accepted	0.0548013	0.0414823	0.0285075	0.125926	125.093	13.7653	3.3436	2.25	0.0844432	0.0512077	0.0686065	0.0587467	0.0595099	0.0630054	0.0607134	0.0525305	0.0435761	0.0496361	0.0652593	0.0482549	0.0516675	0.0608426	0.0509233	0.0524112	0.0340313	0.0386221	0.0618277	0.0523033	0.0576612	0.062439	0.0557037	0.0522408	0.0587475	0.0491546	0.0545032	0.0549957	0.0584666	0.0493494	0.0672469	0.0552609	0.0364021	0.0614695	0.0558961	0.0542974	0.0600369	0.0564706	0.0614465	0.0470233	0.0472613	0.0588075	0.0566877	0.0531634	0.0565904	0.0528909	0.0431642	0.0622058	0.0436147	0.0518726	0.0681324	0.0409578	0.0533725	0.0502886	0.0443255	0.0637965	0.0566768	0.0483548	0.0607801	0.0622647	0.0567654	0.0625679	0.061255	0.055254	0.0530953	0.0434377	0.0586541	0.0378242	0.0431141	0.0568318	0.0554195	0.0642767	0.0512124	0.0482977	0.0532624	0.0562287	0.0623268	0.0416567	0.0638918	0.0580808	0.0552779	0.051359	0.0623127	0.0384277	0.050652	0.0532042	0.0625331	0.0554182	0.0588193	0.0569931	0.0684057	0.063125	0.0558141	0.061905	0.0415489	0.0491136	0.0448274	0.0550131	0.0638625	0.0467275
Calamoideae	Lepidocaryeae	Raphia	Raphia_gentiliana	Raphia gentiliana De Wild.	Accepted	0.0552052	0.0543267	0.165183	0.571135	NA	4.23103	NA	NA	0.0520175	0.0525426	0.069353	0.0589152	0.0599523	0.0635947	0.0607483	0.0529987	0.0430419	0.0496361	0.0652761	0.0488095	0.0517638	0.0617346	0.0527401	0.0522595	0.0338553	0.038429	0.0629058	0.0526532	0.0574677	0.0628994	0.0559428	0.0523121	0.058241	0.0485781	0.0546625	0.0550846	0.0539289	0.0497705	0.0672891	0.0550622	0.035852	0.0624303	0.0560836	0.05362	0.060614	0.0566286	0.0614465	0.0549261	0.0461061	0.0582528	0.0567769	0.0545541	0.0579871	0.0536992	0.0430885	0.0625398	0.0436453	0.0520556	0.0682854	0.0410254	0.0527276	0.0489096	0.0449398	0.0634785	0.0565585	0.0476488	0.0605677	0.0621488	0.0568135	0.0618774	0.060143	0.0551921	0.0558553	0.0432547	0.0589671	0.0377986	0.0427974	0.0601519	0.0557694	0.0618639	0.0503796	0.048826	0.0530288	0.0562246	0.0626477	0.0413852	0.0653292	0.0441405	0.0564644	0.0500538	0.0617827	0.0382316	0.050652	0.0517254	0.0626037	0.0552735	0.0587345	0.0574099	0.0674848	0.063263	0.0559122	0.0612748	0.0412403	0.0494851	0.0445001	0.0548011	0.0600182	0.0473422
Calamoideae	Lepidocaryeae	Raphia	Raphia_hookeri	Raphia hookeri G.Mann & H.Wendl.	Accepted	0.0537163	0.0472647	0.0251306	0.347712	17.0028	4.61482	3.05867	NA	0.0509424	0.052271	0.0693097	0.0585807	0.0595136	0.0631891	0.059449	0.0538144	0.0437309	0.0491491	0.0651105	0.0480513	0.0515398	0.0617798	0.0508082	0.0523766	0.0341382	0.0380856	0.0618592	0.0526531	0.0581747	0.0629337	0.0563457	0.0522555	0.0584324	0.0484317	0.0551371	0.0550244	0.0542681	0.0494868	0.0668566	0.0550537	0.0361175	0.0613992	0.0560243	0.0541865	0.060614	0.0568953	0.0618824	0.0544257	0.0461505	0.0606346	0.0569347	0.0536192	0.0553365	0.0581902	0.0427891	0.0622784	0.0440088	0.0523214	0.0681615	0.044451	0.0525698	0.0488483	0.043977	0.0632498	0.056332	0.0558147	0.0612274	0.0611139	0.0554733	0.0617352	0.0595818	0.0552509	0.0531556	0.043066	0.0590282	0.0370456	0.0432454	0.057099	0.0554341	0.0621191	0.0505074	0.0485271	0.0554035	0.0582355	0.0620639	0.0410467	0.063816	0.0443654	0.0590195	0.0518653	0.0615276	0.0381057	0.0500457	0.053139	0.0637886	0.0554484	0.0589376	0.0567203	0.068185	0.0634334	0.0550904	0.0622862	0.0410449	0.0526325	0.0448813	0.0549613	0.0597879	0.0466726
Calamoideae	Lepidocaryeae	Raphia	Raphia_laurentii	Raphia laurentii De Wild.	Accepted	0.0542369	0.039479	0.0245979	0.184237	NA	6.91083	3.07802	NA	0.0510104	0.0514135	0.0691316	0.0591209	0.0594789	0.0630976	0.0596235	0.051274	0.042905	0.0495426	0.0679667	0.0483174	0.0516054	0.0612433	0.0530606	0.0525482	0.0337995	0.0386893	0.0620722	0.0522579	0.0576715	0.0638388	0.0554901	0.0517944	0.0585146	0.0485211	0.0551093	0.0555372	0.0527931	0.0500263	0.0674424	0.0549513	0.0363254	0.0614085	0.0558255	0.0544608	0.0619343	0.0565027	0.0622165	0.0469661	0.0467749	0.0592675	0.0575319	0.0540237	0.0557005	0.0527052	0.042892	0.062149	0.0441215	0.0518462	0.0681938	0.0407085	0.0537615	0.0492795	0.0447704	0.0652818	0.0565198	0.0483502	0.0605524	0.0611602	0.0559146	0.0620281	0.0603452	0.0558759	0.0560383	0.0430705	0.058993	0.0367374	0.0427195	0.0599426	0.0551893	0.0629676	0.0508558	0.0484752	0.0534358	0.0563856	0.0619467	0.041266	0.0644054	0.044384	0.055863	0.0502585	0.0614003	0.0385883	0.051228	0.0528677	0.0624296	0.0556969	0.0581695	0.0573175	0.0685927	0.0633044	0.0551104	0.0609002	0.0409759	0.0502539	0.0445252	0.055129	0.0598508	0.0473422
Calamoideae	Lepidocaryeae	Raphia	Raphia_longiflora	Raphia longiflora G.Mann & H.Wendl.	Accepted	0.0548378	0.0454011	0.0488584	0.856531	NA	3.31929	NA	NA	0.050801	0.0513681	0.0686771	0.0587104	0.0600137	0.0633189	0.0590624	0.0524322	0.0434392	0.0493743	0.0653486	0.0480694	0.051992	0.0605948	0.0509115	0.0527192	0.0341387	0.0382647	0.0627437	0.0523927	0.0562902	0.063474	0.0552464	0.0525154	0.0580631	0.0487773	0.0551371	0.0557064	0.0533562	0.049688	0.0670105	0.0550819	0.0363936	0.061745	0.0561177	0.0536086	0.0595146	0.0566492	0.0616407	0.0463295	0.0460898	0.058393	0.0565121	0.0536083	0.0579871	0.053002	0.042489	0.0626759	0.0442355	0.0519693	0.0675824	0.0418387	0.0526696	0.0492053	0.0440588	0.0631637	0.0562364	0.0476692	0.0609865	0.0613206	0.0553186	0.0629895	0.0597369	0.0554457	0.0552126	0.043391	0.0615216	0.039061	0.0429051	0.0563264	0.055696	0.0619973	0.0507414	0.0488595	0.0530622	0.0594666	0.0628225	0.0410707	0.0638711	0.0455687	0.0566756	0.0501485	0.0629806	0.0376493	0.0500628	0.0519982	0.062075	0.0554681	0.0578753	0.058059	0.0683886	0.0633195	0.055355	0.0609002	0.040766	0.0491098	0.0453169	0.0554706	0.0602306	0.0470344
Calamoideae	Lepidocaryeae	Raphia	Raphia_mambillensis	Raphia vinifera P.Beauv.	Accepted	0.055071	0.0542418	0.0923812	0.59538	NA	3.51832	NA	NA	0.051869	0.0511075	0.0683367	0.0588157	0.0600871	0.0628868	0.0603536	0.0513269	0.0435434	0.0492191	0.0682056	0.0482941	0.0520192	0.0609554	0.0509954	0.0522097	0.0343509	0.0415844	0.0617608	0.0531891	0.0606803	0.0633368	0.055656	0.0519353	0.0579876	0.0486956	0.0551093	0.0551581	0.0526911	0.0499201	0.069509	0.0547377	0.0363517	0.0617254	0.0560387	0.0535791	0.0593488	0.0564873	0.0616048	0.046272	0.0461408	0.0581021	0.0566299	0.0561985	0.0556417	0.0533564	0.0425678	0.0624095	0.0440022	0.0521651	0.0681324	0.0406347	0.0528723	0.0516902	0.0442139	0.0641433	0.0567336	0.0475285	0.0614012	0.0623988	0.0555128	0.0617459	0.0604949	0.0560665	0.0543885	0.0463494	0.0586324	0.0371312	0.0430318	0.056524	0.055701	0.0620001	0.0511194	0.0484109	0.0533842	0.0563509	0.0614115	0.0412383	0.063489	0.0443049	0.0560453	0.0518272	0.0659112	0.0378559	0.0526627	0.0524894	0.0627506	0.0555066	0.0581594	0.0570146	0.0675456	0.0631844	0.0550904	0.0606358	0.0413593	0.050558	0.0443533	0.0551239	0.0604491	0.0468166
Calamoideae	Lepidocaryeae	Raphia	Raphia_mannii	Raphia mannii Becc.	Accepted	0.0540171	0.0350057	0.0424332	0.090397	NA	2.30657	NA	NA	0.0520241	0.0530018	0.0683632	0.0587824	0.0594089	0.0630076	0.0597204	0.0527724	0.043423	0.0499054	0.0652962	0.048073	0.0514615	0.060661	0.0507999	0.0527103	0.0338811	0.0410663	0.0618417	0.0526135	0.0597109	0.0626643	0.0552611	0.0518961	0.0579611	0.0493736	0.0545616	0.0555167	0.0531077	0.049606	0.0695343	0.0551694	0.0362356	0.061503	0.056324	0.0536289	0.0593608	0.056982	0.061869	0.0548254	0.0460752	0.0601233	0.0570692	0.0541695	0.0558094	0.0525415	0.0431007	0.0625076	0.0444562	0.0522638	0.069022	0.0418387	0.0529492	0.0491945	0.0442916	0.0632053	0.0562608	0.0488534	0.0607473	0.0606921	0.0553138	0.0628767	0.0606655	0.0556799	0.0540145	0.044055	0.0588275	0.0375404	0.042877	0.0561379	0.0556343	0.0642767	0.0517272	0.0482977	0.0531246	0.0562246	0.0618779	0.0410783	0.0666594	0.0439955	0.0557652	0.0489494	0.0630812	0.03793	0.0518919	0.0532042	0.0617541	0.0557718	0.0639237	0.0565314	0.0688035	0.0630454	0.0551867	0.0615146	0.0409154	0.049131	0.0446475	0.0546663	0.060635	0.0469443
Calamoideae	Lepidocaryeae	Raphia	Raphia_matombe	Raphia matombe De Wild.	Accepted	0.0551973	0.0539104	0.165183	NA	NA	NA	NA	NA	0.0840495	0.0515631	0.069304	0.0588126	0.0595459	0.0636068	0.059928	0.0527743	0.0438783	0.048968	0.0649505	0.0482449	0.0520075	0.06039	0.0512844	0.0523926	0.0342011	0.0386625	0.0617528	0.0525434	0.0568313	0.0630946	0.0558434	0.0534272	0.0582743	0.0487125	0.0551388	0.0552539	0.0527356	0.0492615	0.0666322	0.0575492	0.0364046	0.0619887	0.0560169	0.0535958	0.0591025	0.0567072	0.0616097	0.0467943	0.0465116	0.0582123	0.0581474	0.0537569	0.0553211	0.0577536	0.042742	0.0632235	0.0437128	0.0521081	0.0682324	0.0404306	0.0525235	0.0487178	0.044581	0.0638014	0.0564742	0.0558038	0.0609385	0.0608333	0.0554943	0.062406	0.0610725	0.0554159	0.052638	0.0431785	0.0582218	0.0369382	0.0431231	0.056967	0.0556262	0.0624796	0.0502863	0.0482182	0.0549133	0.0567846	0.0616719	0.04117	0.0635813	0.0443389	0.0566399	0.0507982	0.062363	0.0387257	0.052025	0.0516556	0.0622818	0.0560803	0.0639237	0.057587	0.0676173	0.0636066	0.055007	0.0622818	0.041369	0.0491767	0.0445475	0.0551008	0.0608719	0.0463206
Calamoideae	Lepidocaryeae	Raphia	Raphia_monbuttorum	Raphia monbuttorum Drude	Accepted	0.0548306	0.0533878	0.112673	0.690251	26.2504	2.46529	NA	NA	0.0844268	0.0521263	0.0690104	0.0596456	0.0604715	0.0633381	0.0610782	0.0518655	0.0431349	0.0491927	0.0676096	0.0480409	0.0516648	0.0610867	0.0514534	0.0523705	0.0337667	0.0387512	0.0621981	0.0531891	0.0567572	0.0638388	0.0582858	0.0518517	0.0597115	0.0532981	0.0543658	0.0555361	0.0538301	0.0493099	0.067132	0.0552297	0.0358221	0.0633583	0.0562863	0.053863	0.0617966	0.0566452	0.0617589	0.0464248	0.0460944	0.0645125	0.0569184	0.0538948	0.0554313	0.0527613	0.0428972	0.0625892	0.0435749	0.0522413	0.0675529	0.040913	0.0526097	0.0518627	0.043932	0.0634085	0.0563851	0.0558038	0.0607372	0.0610692	0.0553649	0.0620931	0.0595089	0.0553222	0.0529869	0.0438589	0.0582239	0.0366889	0.0431599	0.0572323	0.0555527	0.0620224	0.0542271	0.0481425	0.0552007	0.0616044	0.06148	0.0417758	0.0646159	0.044764	0.0568698	0.0505265	0.0613272	0.0383427	0.0528021	0.0517859	0.0617319	0.0552547	0.058082	0.0575288	0.067442	0.063166	0.0553418	0.061905	0.0413056	0.0490145	0.044305	0.0549279	0.0602244	0.046867
Calamoideae	Lepidocaryeae	Raphia	Raphia_palma-pinus	Raphia palma-pinus (Gaertn.) Hutch.	Accepted	0.0548564	0.0417845	0.0488584	0.848324	NA	3.00043	NA	NA	0.0509523	0.0527394	0.0688851	0.058815	0.0596639	0.0630124	0.0611204	0.0529582	0.0434737	0.0492455	0.065102	0.0484007	0.0515534	0.0617253	0.0508455	0.0529184	0.0337288	0.0383428	0.0620511	0.05241	0.0600101	0.0624807	0.0567689	0.0525343	0.0583001	0.0485832	0.0554338	0.0551964	0.0545109	0.0506299	0.0668297	0.0550319	0.0359828	0.0614292	0.056084	0.0539096	0.0588877	0.0565638	0.0617064	0.0548254	0.0468869	0.0581125	0.056563	0.0561985	0.055539	0.053472	0.0425691	0.0623289	0.0450206	0.051961	0.0677591	0.0404482	0.0525017	0.0518501	0.0443577	0.0634602	0.0562766	0.0478749	0.0607934	0.0610521	0.0555798	0.0622956	0.0604349	0.0553357	0.0525976	0.0440742	0.0588631	0.0369178	0.0427934	0.0571942	0.0552654	0.0619003	0.050143	0.0481768	0.0532561	0.0624358	0.0623268	0.0409366	0.064074	0.0445261	0.0554902	0.0494113	0.0618584	0.0381007	0.0528021	0.0524346	0.0614908	0.0560303	0.0579856	0.058183	0.0675111	0.0634501	0.0549209	0.0611051	0.0409487	0.0491593	0.0448347	0.0547381	0.0600028	0.0467194
Calamoideae	Lepidocaryeae	Raphia	Raphia_regalis	Raphia regalis Becc.	Accepted	0.0547252	0.0515874	0.0404154	0.470805	14.6798	3.74948	3.45088	NA	0.0518821	0.051646	0.068398	0.0593515	0.0602436	0.0631671	0.0603514	0.0513751	0.0436118	0.0494041	0.0655928	0.0488244	0.0517746	0.0605842	0.0509123	0.0525104	0.0338172	0.0388496	0.0624768	0.0525569	0.0600101	0.0627368	0.0557763	0.0524388	0.0581358	0.0495088	0.0554609	0.0550858	0.0529593	0.0498538	0.066881	0.0551921	0.0358234	0.0616055	0.0571291	0.0541865	0.0590501	0.0567244	0.0618275	0.0469053	0.0466651	0.063598	0.057099	0.0543682	0.0577778	0.0529358	0.0425522	0.0625451	0.0444771	0.051911	0.0711609	0.044451	0.0529912	0.0487557	0.0441687	0.0630567	0.056243	0.0483575	0.0607795	0.0609985	0.0559693	0.0623929	0.0596113	0.0560456	0.0522889	0.0433033	0.0581202	0.0376715	0.043243	0.0566202	0.0551188	0.0619168	0.0503585	0.0480612	0.053759	0.0572404	0.0617105	0.0411921	0.0641727	0.0579508	0.0590195	0.0506996	0.0613808	0.0376748	0.0527152	0.051996	0.0628652	0.0556571	0.0633144	0.0579692	0.0689826	0.0631957	0.0553034	0.0620919	0.0413459	0.0494964	0.0446777	0.0552957	0.0605601	0.0466065
Calamoideae	Lepidocaryeae	Raphia	Raphia_rostrata	Raphia rostrata Burret	Accepted	0.0542077	0.043114	0.0285075	0.160942	NA	NA	NA	NA	0.0525487	0.0510093	0.0683265	0.0587168	0.0598868	0.0629397	0.0602785	0.0535994	0.0443979	0.0495798	0.0650001	0.048411	0.052443	0.0608307	0.0509377	0.0528208	0.033771	0.0415844	0.0622395	0.0528386	0.0562635	0.0636459	0.0557271	0.052296	0.0579611	0.0485745	0.0551521	0.0557874	0.0539322	0.0498243	0.0677005	0.0549289	0.0365325	0.0618583	0.0566701	0.0538209	0.059513	0.0565162	0.061908	0.0462271	0.0463385	0.0613311	0.0571622	0.05423	0.0553556	0.0527489	0.0426696	0.0620448	0.0442355	0.0520065	0.0683723	0.0405172	0.0531797	0.0490452	0.0440077	0.0649201	0.0563687	0.0540125	0.0608756	0.0610026	0.0564583	0.0618777	0.0597064	0.0562718	0.0550226	0.0433733	0.0582248	0.0370456	0.0427923	0.0566068	0.055376	0.0626868	0.0505074	0.047963	0.0536084	0.0582997	0.0620709	0.0408531	0.0640572	0.0441922	0.0555252	0.051359	0.0630812	0.0376861	0.0528895	0.0521116	0.0625572	0.0556979	0.0582799	0.0569351	0.0685468	0.0636664	0.0555079	0.0610145	0.0410835	0.0497341	0.0453304	0.0547354	0.0604979	0.0466232
Calamoideae	Lepidocaryeae	Raphia	Raphia_ruwenzorica	Raphia ruwenzorica Otedoh	Accepted	0.0552208	0.0594246	0.146872	1.69609	NA	2.16066	3.56851	NA	0.0509974	0.0524375	0.0683756	0.0589072	0.0597623	0.0638984	0.0598887	0.0514326	0.0435015	0.0495213	0.0654254	0.0479749	0.051562	0.0617091	0.051046	0.0521653	0.0339257	0.0380926	0.0620863	0.0527306	0.0597109	0.0624491	0.0587491	0.0518537	0.0583775	0.0532981	0.0544855	0.0557689	0.058254	0.0503299	0.0677359	0.0551877	0.0365397	0.0616075	0.055813	0.053626	0.0593504	0.0567678	0.0614	0.0474134	0.0461005	0.0611167	0.0565006	0.0543131	0.0560622	0.0527578	0.0426696	0.062254	0.0435571	0.0517719	0.0711813	0.0418232	0.0529492	0.0494083	0.0442094	0.0634248	0.0565328	0.0478665	0.0613133	0.0626253	0.055564	0.0621749	0.0595518	0.0555366	0.0523968	0.0433773	0.0587491	0.0369357	0.0428138	0.0564333	0.0551773	0.061896	0.0503157	0.0480229	0.0550321	0.0616044	0.0618275	0.0413459	0.0640162	0.0441404	0.0559685	0.0496085	0.0625455	0.0393263	0.0512822	0.051742	0.0619055	0.056468	0.0582618	0.0569828	0.0674552	0.0631546	0.0568144	0.0607234	0.0407082	0.0526058	0.0445544	0.0547375	0.0602852	0.0467261
Calamoideae	Lepidocaryeae	Raphia	Raphia_sese	Raphia sese De Wild.	Accepted	0.0551027	0.0438603	0.053331	0.855594	NA	2.74976	2.49433	NA	0.0526016	0.0513172	0.0694506	0.059228	0.0606348	0.0633473	0.0602093	0.0525374	0.0435982	0.0499227	0.065204	0.0481136	0.0515157	0.0609221	0.05145	0.0521643	0.0338211	0.0383796	0.0622251	0.0532033	0.0566072	0.0625033	0.0552783	0.0534272	0.0597044	0.0487278	0.0564809	0.0553664	0.0534065	0.0495443	0.0670952	0.0577938	0.0362265	0.0616801	0.0562629	0.0535837	0.0593754	0.056464	0.0617226	0.0462344	0.0465282	0.0590004	0.0569142	0.0532592	0.0558639	0.0535778	0.0425151	0.0622979	0.0438493	0.0520365	0.0681398	0.0404351	0.0525079	0.0518891	0.0448466	0.0632028	0.0565598	0.0488534	0.0606811	0.0610229	0.0552744	0.0618928	0.0596724	0.0559167	0.0525362	0.0434013	0.0585804	0.0376326	0.0430554	0.0566079	0.0553669	0.0623527	0.0504843	0.0485705	0.0537039	0.0624295	0.0614472	0.0416048	0.0637527	0.044367	0.0552572	0.048824	0.0620427	0.0377125	0.0527506	0.0526809	0.0621427	0.0554587	0.0586541	0.0566189	0.0677025	0.063023	0.0551953	0.0612709	0.0407876	0.0497865	0.0446986	0.0556626	0.0601024	0.0464181
Calamoideae	Lepidocaryeae	Raphia	Raphia_sudanica	Raphia sudanica A.Chev.	Accepted	0.0554998	0.0539488	0.146872	1.57189	10.297	3.12456	3.52271	NA	0.0517836	0.0511176	0.0691316	0.0587192	0.0597194	0.0634145	0.0599445	0.0532643	0.0436572	0.0502796	0.0651636	0.0484465	0.0516407	0.0615183	0.0516455	0.0521781	0.0339452	0.0381484	0.0627176	0.0529892	0.056453	0.0636971	0.0556526	0.0518152	0.0580794	0.0495309	0.0544139	0.0552467	0.0541243	0.0491749	0.0695343	0.0553285	0.0359987	0.0631306	0.056384	0.0536838	0.0604184	0.0569729	0.0612882	0.0464575	0.0460163	0.0635436	0.0573674	0.0539332	0.0555381	0.0533315	0.0427341	0.062149	0.0434217	0.0520848	0.0678681	0.040717	0.0524771	0.0491471	0.0444233	0.0632177	0.0567133	0.0488783	0.0613173	0.0611039	0.0567462	0.0628945	0.0599478	0.0558425	0.0523962	0.0431817	0.0581315	0.0389843	0.0427195	0.0562128	0.0556819	0.0640217	0.0505149	0.0481786	0.054112	0.0574568	0.0622028	0.0410394	0.0656056	0.0440413	0.0556861	0.0488254	0.0656362	0.0379382	0.0519779	0.0526825	0.0625258	0.056468	0.0583835	0.0603481	0.0675552	0.0636938	0.0568144	0.0619343	0.0409838	0.0490303	0.0444829	0.0549251	0.059951	0.0470185
Calamoideae	Lepidocaryeae	Raphia	Raphia_taedigera	Raphia taedigera (Mart.) Mart.	Accepted	0.0541998	0.0390598	0.0424332	0.106472	87.9864	5.15424	3.07572	NA	0.0840911	0.0520436	0.0688213	0.0589589	0.0603342	0.0631768	0.0606558	0.054231	0.0431125	0.0491315	0.06443	0.0483434	0.0525371	0.0609108	0.0511604	0.0529381	0.0340249	0.0395163	0.0618877	0.0523175	0.060329	0.0627441	0.0587491	0.0519213	0.0588829	0.0486753	0.0547179	0.0551936	0.0533484	0.049704	0.0668635	0.0547447	0.0358419	0.061631	0.0559562	0.0535953	0.0588907	0.0614211	0.0614819	0.0466319	0.0462047	0.0606543	0.0566523	0.0542025	0.0553211	0.0532138	0.042664	0.0621304	0.0437256	0.0519138	0.0694942	0.0407788	0.053775	0.0488942	0.0444619	0.0641433	0.0563938	0.0483525	0.0613545	0.0614829	0.0555449	0.0621892	0.0614824	0.055323	0.0567624	0.0466092	0.0581298	0.0379043	0.0426973	0.0564826	0.055856	0.0619518	0.0509824	0.0479895	0.0532834	0.0624358	0.0618546	0.0414269	0.0665902	0.0580231	0.0554876	0.0490609	0.0614168	0.0379017	0.0529149	0.051637	0.0618631	0.0554118	0.0582221	0.0569188	0.0682706	0.0637165	0.0553547	0.0622818	0.040962	0.0526325	0.0446754	0.0547538	0.0605221	0.0463981
Calamoideae	Lepidocaryeae	Raphia	Raphia_textilis	Raphia textilis Welw.	Accepted	0.0536658	0.0379252	0.0265796	0.153253	NA	7.46689	3.16062	NA	0.0512961	0.0513598	0.0691568	0.0595344	0.059992	0.0632328	0.0606049	0.0534011	0.0431692	0.0494669	0.0647261	0.0479437	0.0514298	0.0608551	0.051188	0.0522632	0.0337088	0.0385226	0.0619646	0.0524973	0.0564139	0.0626569	0.0582858	0.0517539	0.0585099	0.0487299	0.0543658	0.0563374	0.0582317	0.0495818	0.0666633	0.0550346	0.0359801	0.0613337	0.0571349	0.0538825	0.0590098	0.0566544	0.0616455	0.0467614	0.0462688	0.0586289	0.0567351	0.0535783	0.0558587	0.052583	0.0427346	0.0625443	0.0440088	0.051693	0.0711813	0.0410572	0.0530215	0.0488	0.0441524	0.0631958	0.0565657	0.0480742	0.0612777	0.0623988	0.0554655	0.0619245	0.0613378	0.0558944	0.0552059	0.0441584	0.0581459	0.0368281	0.0426757	0.0566423	0.0554255	0.0618639	0.0510011	0.0481875	0.0533391	0.0579209	0.0616434	0.0418432	0.0653292	0.044517	0.0556301	0.049223	0.0620208	0.0385193	0.0526505	0.051742	0.0641595	0.0554908	0.0624874	0.0564539	0.0685084	0.063015	0.0549981	0.0609487	0.0407688	0.0494567	0.0444988	0.0554219	0.0603241	0.0463364
Calamoideae	Lepidocaryeae	Raphia	Raphia_vinifera	Raphia vinifera P.Beauv.	Accepted	0.0549506	0.059755	0.112673	0.68457	NA	3.32217	3.45259	NA	0.0511764	0.0519086	0.0684731	0.0589631	0.0602468	0.0634145	0.0594808	0.0543178	0.0432026	0.0492415	0.0652615	0.0484102	0.0514847	0.0605499	0.0511069	0.0519322	0.0337667	0.0380468	0.0627394	0.0523039	0.0574581	0.0624595	0.0557812	0.0520782	0.058431	0.0490298	0.0552616	0.0549333	0.0585136	0.0494427	0.0691131	0.054894	0.0358479	0.0633807	0.0561811	0.0544619	0.0603004	0.0569758	0.0617264	0.0467933	0.046048	0.0586579	0.0570112	0.0537569	0.0569081	0.0581902	0.0426746	0.062315	0.043791	0.051895	0.0681016	0.0404397	0.0525799	0.0488367	0.0454812	0.0637979	0.0562674	0.0475501	0.0607379	0.0607365	0.0553426	0.0626598	0.0605103	0.055254	0.0530734	0.0431079	0.0582071	0.0379584	0.043927	0.0574489	0.0554732	0.0623853	0.0542271	0.0479909	0.0554035	0.0565128	0.0628539	0.0409504	0.0649263	0.0440585	0.0569783	0.0510142	0.0622938	0.0385457	0.0499088	0.0516547	0.0633975	0.0554587	0.0585468	0.0568486	0.0674645	0.0630558	0.0552626	0.061281	0.041653	0.0494085	0.0453294	0.0548316	0.0637847	0.0463935
Ceroxyloideae	Ceroxyleae	Ravenea	Ravenea_albicans	Ravenea albicans (Jum.) Beentje	Accepted	0.0985074	0.0831164	0.0799448	NA	82.0575	55.688	0.235866	NA	0.125262	0.168838	0.0738371	0.255237	0.228694	0.332877	0.203002	0.21095	0.188546	0.114324	0.109194	0.187831	0.0979734	0.177743	0.123427	0.395433	0.0893889	0.120107	0.179256	0.211348	0.0915723	0.183645	0.0645665	0.10133	0.0725403	0.162897	0.118824	0.245602	0.194921	0.0723294	0.068821	0.192802	0.110546	0.117615	0.192407	0.11285	0.181317	0.147657	0.139111	0.112462	0.112141	0.13549	0.328073	0.20338	0.146278	0.185236	0.146113	0.13103	0.123219	0.0730278	0.101184	0.196727	0.147186	0.168804	0.147406	0.0664705	0.112255	0.164138	0.110575	0.117228	0.0725209	0.0983966	0.0974297	0.176411	0.155974	0.17959	0.154979	0.123966	0.0936878	0.0933296	0.122362	0.114769	0.142757	0.179905	0.295924	0.234306	0.0783989	0.138591	0.182933	0.239619	0.203625	0.153356	0.174085	0.0882262	0.104447	0.272251	0.0675945	0.330001	0.0604209	0.128976	0.0742264	0.084091	0.106816	0.151304	0.22656	0.104178	0.132151	0.0722008	0.180834	0.16863
Ceroxyloideae	Ceroxyleae	Ravenea	Ravenea_beentjei	Ravenea beentjei Rakotoarin. & J.Dransf.	Accepted	0.0998345	0.104051	0.130644	1.76953	77.1309	212.951	NA	NA	0.124649	0.168991	0.0739501	0.254155	0.22796	0.332569	0.20112	0.211453	0.188684	0.115566	0.109452	0.187921	0.0984122	0.177576	0.121429	0.395266	0.0893889	0.120324	0.178586	0.211488	0.0912144	0.182394	0.0651421	0.0997516	0.0726208	0.163055	0.11912	0.24553	0.19505	0.0725688	0.069247	0.192802	0.110546	0.110892	0.192066	0.11264	0.181442	0.147643	0.138958	0.112412	0.112192	0.135197	0.327891	0.203358	0.14657	0.184984	0.146493	0.131012	0.122021	0.072796	0.100324	0.196779	0.146173	0.169023	0.147622	0.0662764	0.111706	0.164951	0.110521	0.116818	0.0725611	0.0980408	0.0979957	0.176339	0.156163	0.179068	0.155013	0.123368	0.0941445	0.093114	0.122362	0.114501	0.143095	0.179528	0.295924	0.234751	0.0754704	0.133549	0.18272	0.238008	0.204243	0.153249	0.173822	0.0901715	0.104055	0.272691	0.0689381	0.330012	0.0599678	0.129239	0.0739809	0.0847142	0.107783	0.151021	0.227182	0.103963	0.131104	0.0717403	0.181403	0.16845
Ceroxyloideae	Ceroxyleae	Ravenea	Ravenea_delicatula	Ravenea delicatula Rakotoarin.	Accepted	0.0987297	0.0838617	0.0608792	NA	29.1628	13.2299	1.04117	NA	0.122928	0.16933	0.0730176	0.254155	0.228842	0.332703	0.203302	0.211147	0.188434	0.115044	0.108973	0.188813	0.0974543	0.177543	0.121696	0.395012	0.0802766	0.120369	0.177847	0.211598	0.0914142	0.18312	0.0651397	0.101147	0.0724252	0.1629	0.119394	0.245404	0.193151	0.0723824	0.0696863	0.192847	0.110741	0.110755	0.192128	0.112203	0.18167	0.147978	0.13841	0.112113	0.112042	0.134986	0.327873	0.203241	0.146876	0.184982	0.146071	0.130904	0.123083	0.07276	0.100365	0.19674	0.146485	0.169017	0.147416	0.0671197	0.112634	0.163669	0.111566	0.117076	0.0724412	0.0975142	0.0980449	0.176339	0.162984	0.178849	0.156301	0.123771	0.0942848	0.0933166	0.122439	0.115908	0.142839	0.179815	0.295832	0.234306	0.0748442	0.133933	0.183423	0.238008	0.20726	0.153396	0.173456	0.088205	0.104536	0.272691	0.0682963	0.330012	0.0598967	0.129022	0.0744757	0.0836266	0.108716	0.14102	0.226481	0.104459	0.130642	0.0737526	0.180617	0.169043
Ceroxyloideae	Ceroxyleae	Ravenea	Ravenea_dransfieldii	Ravenea dransfieldii Beentje	Accepted	0.0993305	0.0840981	0.0470632	0.0581035	70.754	34.2839	0.270157	NA	0.125498	0.169236	0.0727642	0.254155	0.228694	0.332698	0.202746	0.210962	0.188691	0.114481	0.109042	0.18812	0.097704	0.177501	0.121914	0.395502	0.0820897	0.120309	0.179085	0.211416	0.0915348	0.182662	0.0645887	0.099437	0.0729294	0.163001	0.118069	0.245609	0.192663	0.0724506	0.0689332	0.192385	0.111159	0.117361	0.192581	0.1132	0.181733	0.147765	0.139476	0.112197	0.112043	0.1349	0.327533	0.20338	0.14664	0.185618	0.145008	0.131312	0.123205	0.0726536	0.101184	0.207453	0.145831	0.168452	0.147377	0.0681587	0.111784	0.164052	0.110909	0.116847	0.072781	0.0974268	0.0980644	0.169315	0.162841	0.179557	0.156301	0.123856	0.0964512	0.0937658	0.122342	0.116553	0.142997	0.179528	0.295832	0.234306	0.0754568	0.133602	0.183941	0.238222	0.203625	0.153156	0.173493	0.0882922	0.104208	0.272488	0.0679793	0.329892	0.059732	0.128973	0.0740377	0.0839728	0.104058	0.14368	0.226862	0.104157	0.13073	0.0714408	0.180772	0.169787
Ceroxyloideae	Ceroxyleae	Ravenea	Ravenea_glauca	Ravenea glauca Jum. & H.Perrier	Accepted	0.0993511	0.0747059	0.0993501	0.391251	104.154	79.5599	0.168374	1.71	0.125261	0.169868	0.0730423	0.254525	0.228842	0.332569	0.202771	0.21098	0.188805	0.114864	0.109128	0.187883	0.098278	0.177473	0.121819	0.395433	0.0795378	0.120275	0.178893	0.21144	0.0913905	0.183213	0.064764	0.101159	0.0724626	0.162859	0.118113	0.245602	0.193151	0.0722809	0.0690658	0.192847	0.110546	0.116983	0.192121	0.112357	0.181733	0.14783	0.139114	0.112146	0.112176	0.134931	0.327792	0.203409	0.146253	0.184607	0.146151	0.131462	0.122415	0.0734657	0.10044	0.196849	0.146929	0.1686	0.147623	0.0663367	0.112067	0.164065	0.110583	0.11683	0.0727217	0.0975922	0.0988329	0.176313	0.15603	0.179573	0.155211	0.123856	0.0964234	0.0938209	0.12239	0.116712	0.143001	0.179815	0.296136	0.234306	0.0790143	0.138433	0.182689	0.238244	0.203428	0.153712	0.173456	0.0885128	0.104798	0.272418	0.0683083	0.330012	0.0597871	0.128986	0.0742547	0.0838382	0.107435	0.150823	0.226568	0.10401	0.131775	0.0719224	0.181321	0.169787
Ceroxyloideae	Ceroxyleae	Ravenea	Ravenea_hildebrandtii	Ravenea hildebrandtii H.Wendl. ex C.D.Bouché	Accepted	0.0998345	0.101556	0.24099	0.456431	79.8769	228.66	0.169562	1.5	0.125328	0.169715	0.0740923	0.254155	0.228841	0.332698	0.205829	0.211453	0.188901	0.114958	0.109328	0.188813	0.0971478	0.177895	0.124592	0.395454	0.0801485	0.12025	0.17907	0.21158	0.0916806	0.183018	0.0670976	0.101649	0.0731675	0.163343	0.119819	0.245404	0.192831	0.0722937	0.0688723	0.192829	0.110708	0.111576	0.192641	0.112774	0.181617	0.147839	0.139024	0.112444	0.113322	0.135186	0.327842	0.203436	0.146558	0.18503	0.146824	0.13112	0.121961	0.0738013	0.104924	0.196574	0.145662	0.168978	0.147638	0.0664526	0.112601	0.164449	0.111327	0.117384	0.0742645	0.0984447	0.10041	0.171934	0.162736	0.178858	0.156556	0.123535	0.096456	0.0961357	0.122366	0.116932	0.142767	0.179524	0.296108	0.23466	0.0754559	0.13479	0.18313	0.238244	0.20726	0.15385	0.173906	0.0884292	0.103943	0.272251	0.0679414	0.330012	0.059794	0.129116	0.0740942	0.0845897	0.107767	0.152	0.226608	0.105909	0.13066	0.0717268	0.181403	0.169069
Ceroxyloideae	Ceroxyleae	Ravenea	Ravenea_hypoleuca	Ravenea hypoleuca Rakotoarin. & J.Dransf.	Accepted	0.0986188	0.0880936	0.167107	NA	23.1972	12.3716	NA	NA	0.125486	0.169868	0.0727716	0.255237	0.228761	0.332698	0.202924	0.211147	0.188546	0.115063	0.109308	0.188126	0.0984233	0.177948	0.124592	0.395454	0.0795979	0.120309	0.178799	0.211221	0.0917702	0.183088	0.0647229	0.101033	0.0726288	0.162885	0.118189	0.2456	0.19495	0.0724356	0.068801	0.192847	0.110439	0.11079	0.192094	0.112933	0.181677	0.148081	0.138354	0.112119	0.111944	0.13549	0.327923	0.203769	0.146773	0.185191	0.146245	0.131894	0.121914	0.0728658	0.105328	0.196647	0.145777	0.168786	0.147394	0.0669334	0.112149	0.164206	0.111029	0.117198	0.0727052	0.0960639	0.0974297	0.172106	0.155961	0.179557	0.155066	0.123677	0.0972884	0.0933653	0.122946	0.114602	0.142944	0.18061	0.296562	0.234959	0.0751868	0.133646	0.182765	0.238404	0.203392	0.153354	0.176075	0.0886521	0.104618	0.272691	0.0675872	0.330012	0.0599759	0.12911	0.0744757	0.0835568	0.107015	0.152182	0.226481	0.103987	0.130615	0.0736977	0.181864	0.168282
Ceroxyloideae	Ceroxyleae	Ravenea	Ravenea_julietiae	Ravenea julietiae Beentje	Accepted	0.0988711	0.0862603	0.0575069	1.14806	75.7516	94.4941	0.178287	NA	0.126025	0.168818	0.0730987	0.254126	0.228893	0.33301	0.203262	0.211397	0.188462	0.11491	0.109243	0.18812	0.0973208	0.177578	0.122013	0.395409	0.0802766	0.120018	0.178663	0.21133	0.0912172	0.183658	0.0647402	0.102068	0.0725825	0.162921	0.118627	0.245529	0.193237	0.0722958	0.0689398	0.192385	0.110992	0.110769	0.192587	0.11279	0.181442	0.148157	0.138862	0.112438	0.112279	0.134885	0.327923	0.203615	0.146915	0.185379	0.146102	0.130846	0.121991	0.0726166	0.103475	0.196788	0.145877	0.1686	0.147326	0.0662271	0.111801	0.164088	0.112039	0.117194	0.0728128	0.0973959	0.0990517	0.17076	0.162303	0.178896	0.155014	0.123677	0.0964067	0.0933562	0.122403	0.116707	0.142987	0.179724	0.29633	0.23461	0.0751861	0.138609	0.182765	0.238387	0.206548	0.153997	0.173618	0.0881857	0.103897	0.272311	0.06774	0.330012	0.0599541	0.12918	0.0741929	0.0847278	0.106502	0.152022	0.227182	0.104096	0.131086	0.0716639	0.180881	0.169069
Ceroxyloideae	Ceroxyleae	Ravenea	Ravenea_krociana	Ravenea krociana Beentje	Accepted	0.099807	0.0973149	0.259568	6.22289	74.8626	329.689	0.156835	NA	0.1254	0.16906	0.0729126	0.254109	0.228893	0.33301	0.203231	0.211108	0.188462	0.115406	0.109276	0.18812	0.0972635	0.177895	0.12199	0.395319	0.0795722	0.12048	0.178748	0.211502	0.0912185	0.18297	0.0656428	0.102068	0.0725955	0.162914	0.118627	0.245253	0.193137	0.0723166	0.0689423	0.192364	0.110282	0.111625	0.192587	0.112385	0.181373	0.147753	0.138862	0.112626	0.112037	0.1349	0.327923	0.203328	0.146626	0.1853	0.146949	0.131478	0.12195	0.0727877	0.105324	0.19674	0.145659	0.168598	0.147622	0.0663801	0.111791	0.164062	0.111702	0.117048	0.072852	0.0974153	0.0992902	0.170829	0.162303	0.179027	0.15502	0.123605	0.0964067	0.093206	0.122197	0.116872	0.142948	0.179883	0.296562	0.234543	0.0753381	0.13401	0.182765	0.238284	0.20674	0.153997	0.173593	0.0884249	0.103884	0.272251	0.0680756	0.330012	0.0597856	0.128989	0.0737456	0.0838185	0.106648	0.152331	0.226608	0.104304	0.131104	0.0717754	0.180752	0.169249
Ceroxyloideae	Ceroxyleae	Ravenea	Ravenea_lakatra	Ravenea lakatra (Jum.) Beentje	Accepted	0.0985747	0.0820405	0.140504	0.0529268	23.0577	14.7199	1.93188	NA	0.123668	0.168616	0.0728794	0.252901	0.228169	0.332703	0.201444	0.210977	0.188333	0.115287	0.108903	0.187045	0.0993979	0.17836	0.121914	0.395378	0.0799316	0.120228	0.178454	0.211582	0.0912712	0.1826	0.0645088	0.0994394	0.0728797	0.162924	0.117966	0.24553	0.192672	0.0726616	0.0689174	0.192693	0.110304	0.110861	0.192255	0.112807	0.181436	0.147765	0.13838	0.11273	0.11201	0.134986	0.327608	0.202932	0.146635	0.185686	0.146285	0.131406	0.123286	0.0729073	0.100102	0.207086	0.146485	0.168249	0.146675	0.0676675	0.112149	0.164951	0.110397	0.116594	0.0729393	0.0984313	0.0979722	0.169315	0.155922	0.179251	0.156301	0.123352	0.0935972	0.0933377	0.123555	0.114349	0.142881	0.179509	0.295832	0.233832	0.0747873	0.133604	0.18279	0.237829	0.174075	0.153249	0.176075	0.0882262	0.10399	0.272021	0.0680496	0.329892	0.0603309	0.129844	0.0738032	0.0834276	0.107967	0.141005	0.226314	0.104215	0.130746	0.0735594	0.180586	0.16891
Ceroxyloideae	Ceroxyleae	Ravenea	Ravenea_latisecta	Ravenea latisecta Jum.	Accepted	0.0991366	0.0796066	0.0406743	0.0732866	29.4212	18.9752	0.338132	NA	0.126025	0.168857	0.0735539	0.254155	0.228842	0.33235	0.203262	0.211147	0.188972	0.115125	0.109106	0.188103	0.0982503	0.177524	0.121834	0.395433	0.0818647	0.120078	0.179121	0.211716	0.091392	0.182991	0.064635	0.0994202	0.0732197	0.162984	0.118467	0.245497	0.193146	0.0725937	0.0689398	0.192446	0.111074	0.117272	0.192607	0.113009	0.18154	0.148473	0.139212	0.112476	0.112118	0.135197	0.328073	0.203615	0.146989	0.184691	0.146456	0.130994	0.121941	0.073376	0.103467	0.19677	0.146019	0.168583	0.146952	0.0662938	0.111763	0.164925	0.110459	0.116766	0.0723876	0.0985967	0.0976786	0.176313	0.162514	0.179557	0.153811	0.123771	0.0938024	0.0941556	0.122258	0.115956	0.142837	0.179815	0.296136	0.234251	0.079139	0.138433	0.182765	0.238244	0.204243	0.153992	0.174066	0.0886156	0.104208	0.272555	0.0676401	0.330012	0.0599748	0.128633	0.0749111	0.0833531	0.106757	0.140842	0.226429	0.104286	0.132151	0.0737526	0.180853	0.168383
Ceroxyloideae	Ceroxyleae	Ravenea	Ravenea_louvelii	Ravenea louvelii Beentje	Accepted	0.0988261	0.0783554	0.121175	0.0661513	23.3004	12.2422	1.09152	NA	0.124016	0.169103	0.0727642	0.252901	0.228169	0.332726	0.201077	0.210977	0.189085	0.114979	0.109477	0.187242	0.0993772	0.178026	0.121733	0.395378	0.0799316	0.120292	0.178622	0.211316	0.0920259	0.182613	0.0649168	0.0994394	0.0733484	0.162824	0.118071	0.245508	0.19279	0.0724506	0.0688675	0.192693	0.110267	0.110772	0.192169	0.112577	0.18139	0.147678	0.138527	0.113073	0.11194	0.134847	0.327856	0.202857	0.146635	0.185618	0.146966	0.131301	0.123278	0.073376	0.100067	0.207595	0.146548	0.168168	0.147138	0.0669657	0.112265	0.164988	0.110767	0.116847	0.0726835	0.0984313	0.0984177	0.169328	0.155913	0.179147	0.156301	0.123631	0.0936909	0.0935012	0.122408	0.114707	0.143105	0.179523	0.295773	0.233962	0.074906	0.133531	0.183037	0.238008	0.174007	0.153076	0.174759	0.0902039	0.104263	0.272488	0.0679982	0.329892	0.0607194	0.129858	0.0744757	0.0836742	0.108094	0.140874	0.226664	0.104579	0.130557	0.0736977	0.18062	0.168861
Ceroxyloideae	Ceroxyleae	Ravenea	Ravenea_madagascariensis	Ravenea madagascariensis Becc.	Accepted	0.099807	0.0954069	0.259568	6.22613	74.2765	329.689	0.157585	NA	0.1254	0.16875	0.0739355	0.254422	0.228694	0.332698	0.202924	0.210977	0.188972	0.114841	0.110393	0.188387	0.0993578	0.177441	0.121696	0.395423	0.0795511	0.120116	0.178765	0.211334	0.092313	0.183658	0.0671681	0.100063	0.0730199	0.163169	0.118572	0.245609	0.192835	0.0727345	0.0696863	0.192671	0.110421	0.117948	0.19276	0.11279	0.181442	0.147611	0.139056	0.111349	0.112157	0.134899	0.327873	0.203321	0.146635	0.185106	0.145089	0.130775	0.121978	0.0729308	0.100047	0.207595	0.146457	0.168232	0.146954	0.06711	0.111747	0.164062	0.110489	0.117223	0.0730168	0.0957277	0.0975405	0.176753	0.162644	0.179524	0.154854	0.123782	0.0941445	0.0933377	0.122082	0.116737	0.142709	0.180595	0.295924	0.234332	0.0751129	0.138794	0.184926	0.239619	0.20726	0.153161	0.173433	0.0886501	0.1046	0.272555	0.0678884	0.329892	0.0597669	0.128908	0.0745811	0.0838322	0.108372	0.151787	0.226608	0.104532	0.130726	0.0716958	0.180765	0.168991
Ceroxyloideae	Ceroxyleae	Ravenea	Ravenea_moorei	Ravenea moorei J.Dransf. & N.W.Uhl	Accepted	0.0999327	0.0959499	0.24099	0.45773	78.5412	228.611	0.161449	NA	0.124598	0.169715	0.0740923	0.254155	0.228841	0.332698	0.205829	0.211453	0.188929	0.114958	0.109282	0.188813	0.0972051	0.177895	0.124592	0.395454	0.0801485	0.120509	0.178889	0.21158	0.0914083	0.183018	0.0671259	0.101649	0.0730736	0.163136	0.119819	0.245404	0.192789	0.0723223	0.068873	0.192829	0.110659	0.11164	0.192592	0.112774	0.181751	0.147839	0.139026	0.112444	0.113322	0.135186	0.327842	0.203321	0.146558	0.18503	0.146824	0.130948	0.122137	0.0739205	0.105328	0.196574	0.145662	0.168978	0.147638	0.0663818	0.112634	0.164193	0.111407	0.11726	0.0742645	0.0984681	0.10041	0.171934	0.162724	0.178858	0.156556	0.123635	0.0966231	0.0961357	0.122623	0.116876	0.142744	0.179555	0.296108	0.23466	0.0752825	0.13479	0.183089	0.238244	0.20726	0.153794	0.173906	0.0882266	0.103959	0.272251	0.0679414	0.330012	0.0597742	0.129429	0.0738353	0.0845897	0.107767	0.152	0.226608	0.105909	0.13066	0.0719176	0.181403	0.169069
Ceroxyloideae	Ceroxyleae	Ravenea	Ravenea_musicalis	Ravenea musicalis Beentje	Accepted	0.0986026	0.075499	0.113504	0.0601955	77.8991	62.275	0.356956	NA	0.125279	0.169317	0.0739397	0.255237	0.228847	0.332877	0.202636	0.210894	0.189142	0.114447	0.109282	0.187957	0.097331	0.177392	0.123427	0.395433	0.0893889	0.120324	0.178152	0.211547	0.092313	0.18312	0.0647919	0.101224	0.0733044	0.163001	0.11912	0.245572	0.193594	0.0733446	0.0690446	0.192802	0.110439	0.117321	0.192128	0.113001	0.181418	0.147723	0.138898	0.112282	0.112525	0.134955	0.328073	0.203409	0.146278	0.184789	0.146151	0.131312	0.12254	0.0728738	0.100199	0.196593	0.145605	0.169023	0.147394	0.0677453	0.111748	0.164121	0.110913	0.117743	0.0724705	0.0978889	0.0973932	0.176753	0.1563	0.178749	0.155427	0.123871	0.0936949	0.0935973	0.122543	0.116726	0.142699	0.18061	0.295869	0.234359	0.0761304	0.138831	0.184926	0.238404	0.204243	0.153996	0.173605	0.0885393	0.104073	0.272164	0.0685543	0.330012	0.0600558	0.129477	0.0773539	0.0846268	0.106757	0.15077	0.226534	0.104202	0.13066	0.0722008	0.180825	0.168781
Ceroxyloideae	Ceroxyleae	Ravenea	Ravenea_nana	Ravenea nana Beentje	Accepted	0.0985822	0.0909941	0.140504	0.0608511	NA	13.8229	1.96108	NA	0.123034	0.168756	0.0729005	0.252901	0.227462	0.332698	0.202771	0.211147	0.189394	0.114693	0.110246	0.18812	0.0992334	0.178026	0.123427	0.395585	0.08059	0.119997	0.178594	0.21139	0.0913525	0.183104	0.0645989	0.0996203	0.0726652	0.162885	0.119544	0.245787	0.192835	0.0723796	0.0688805	0.192784	0.110457	0.110769	0.192128	0.112324	0.181442	0.148068	0.139341	0.112311	0.112037	0.134894	0.328073	0.202896	0.146477	0.185936	0.146072	0.131307	0.123278	0.0739205	0.100365	0.207408	0.147251	0.168785	0.147193	0.0665456	0.1119	0.163848	0.11062	0.117039	0.0728682	0.0958398	0.0981219	0.169277	0.162768	0.178938	0.154994	0.123722	0.0941765	0.0958366	0.122098	0.116718	0.142997	0.179428	0.295924	0.233962	0.075203	0.133336	0.183301	0.238244	0.20726	0.153533	0.173654	0.0882875	0.10394	0.272691	0.0683406	0.330012	0.0602068	0.12904	0.0773539	0.0842508	0.108716	0.152086	0.226732	0.10402	0.13066	0.0713408	0.18077	0.168251
Ceroxyloideae	Ceroxyleae	Ravenea	Ravenea_rivularis	Ravenea rivularis Jum. & H.Perrier	Accepted	0.0991689	0.0756533	0.0993501	0.422457	104.53	83.518	0.165567	NA	0.125262	0.169868	0.0729185	0.254525	0.228756	0.332569	0.202794	0.210906	0.188812	0.115681	0.109106	0.187921	0.098278	0.177629	0.121367	0.395433	0.0794431	0.120399	0.178536	0.21144	0.0916055	0.183645	0.0647533	0.101173	0.0730209	0.163169	0.118197	0.2456	0.193244	0.0725051	0.0690658	0.192726	0.110456	0.116855	0.192148	0.112821	0.181201	0.148081	0.139107	0.112053	0.11232	0.135092	0.327824	0.203365	0.146253	0.18468	0.14649	0.131462	0.121875	0.0729141	0.100484	0.19685	0.147032	0.1686	0.147159	0.0664785	0.112209	0.164083	0.110702	0.117117	0.0724459	0.0975154	0.0988329	0.176281	0.156108	0.178851	0.155179	0.123799	0.0964512	0.0938125	0.122239	0.117562	0.143018	0.179815	0.296136	0.234212	0.0791569	0.138433	0.182689	0.238377	0.203457	0.153712	0.173571	0.0887714	0.10456	0.272691	0.0677898	0.330012	0.0599045	0.129233	0.0741219	0.0838382	0.108372	0.143605	0.226628	0.104169	0.131734	0.0719826	0.181321	0.168397
Ceroxyloideae	Ceroxyleae	Ravenea	Ravenea_robustior	Ravenea robustior Jum. & H.Perrier	Accepted	0.0990568	0.0774197	0.113504	0.0537494	77.9115	63.6405	0.46743	NA	0.125272	0.169248	0.073717	0.255237	0.228847	0.332877	0.202906	0.211235	0.189142	0.114721	0.110406	0.188103	0.0972113	0.177585	0.123435	0.3954	0.0794146	0.120324	0.179125	0.21144	0.0919805	0.183104	0.0646292	0.101396	0.0727631	0.162958	0.119274	0.245572	0.194921	0.0726022	0.0687992	0.192802	0.110434	0.116516	0.192231	0.113259	0.181442	0.147701	0.139476	0.112327	0.112141	0.13549	0.328073	0.203409	0.146565	0.185236	0.146713	0.132003	0.12326	0.0734552	0.100581	0.196727	0.147251	0.169023	0.147394	0.0677453	0.112179	0.164127	0.110861	0.117448	0.0724903	0.0978889	0.0980449	0.176575	0.156359	0.178819	0.15485	0.123871	0.0943478	0.0933772	0.122198	0.116744	0.143031	0.18061	0.295924	0.234306	0.0753901	0.138433	0.184926	0.238404	0.203472	0.153608	0.17323	0.0885388	0.10444	0.272251	0.0680896	0.330012	0.0603587	0.128988	0.0749111	0.0846268	0.108716	0.15077	0.226732	0.104553	0.131389	0.0722008	0.180858	0.16882
Ceroxyloideae	Ceroxyleae	Ravenea	Ravenea_sambiranensis	Ravenea sambiranensis Jum. & H.Perrier	Accepted	0.0998345	0.103993	0.152223	0.476793	76.4961	226.396	0.167702	NA	0.124608	0.169138	0.0734859	0.254155	0.228841	0.332698	0.205829	0.211108	0.188657	0.114672	0.110389	0.188813	0.0972386	0.17813	0.12299	0.395423	0.0795059	0.120078	0.178618	0.21158	0.0912558	0.18294	0.0647431	0.101654	0.0726824	0.163136	0.11942	0.245466	0.192931	0.0723097	0.068809	0.192754	0.111207	0.116487	0.192694	0.113211	0.181725	0.147818	0.139424	0.112444	0.112118	0.134938	0.327842	0.203241	0.146129	0.185236	0.146713	0.131981	0.123083	0.0731006	0.100269	0.196574	0.147251	0.168836	0.147394	0.0663371	0.112088	0.164138	0.110628	0.117128	0.0729196	0.0980491	0.0981219	0.172106	0.162664	0.178928	0.155445	0.123672	0.0942473	0.0958366	0.122291	0.117319	0.142837	0.179428	0.296062	0.23466	0.0752609	0.134094	0.183941	0.238244	0.20726	0.153533	0.17363	0.08824	0.104351	0.272251	0.0677419	0.330012	0.0597407	0.129311	0.0743099	0.0846871	0.107175	0.151673	0.226732	0.104553	0.13066	0.0716803	0.181286	0.168654
Ceroxyloideae	Ceroxyleae	Ravenea	Ravenea_xerophila	Ravenea xerophila Jum.	Accepted	0.0986919	0.0847472	0.167107	0.0535908	25.33	13.1968	1.08714	1.69	0.123681	0.168862	0.0727458	0.252913	0.228097	0.332726	0.201608	0.210968	0.188401	0.115032	0.109081	0.187274	0.099428	0.177588	0.121431	0.395423	0.0800814	0.12004	0.178671	0.211379	0.0911788	0.182749	0.0650219	0.0996203	0.0725933	0.162834	0.117944	0.24553	0.192862	0.0729228	0.0690054	0.192427	0.110457	0.110848	0.192169	0.112881	0.181711	0.147982	0.138199	0.11273	0.111886	0.134994	0.327891	0.202881	0.146668	0.185936	0.146104	0.131329	0.123278	0.073376	0.100454	0.197282	0.146014	0.168249	0.14661	0.0667577	0.112278	0.164883	0.110448	0.116747	0.0723672	0.0969243	0.0984177	0.169277	0.155885	0.178687	0.156301	0.123378	0.0935015	0.0936924	0.122496	0.114455	0.14299	0.179594	0.295669	0.233832	0.0752299	0.133484	0.182725	0.238436	0.174093	0.153076	0.17365	0.0883407	0.104327	0.272488	0.0676909	0.329892	0.0605896	0.129726	0.0736682	0.0841936	0.107967	0.140811	0.226433	0.103867	0.130331	0.0714378	0.180903	0.168991
Arecoideae	Reinhardtieae	Reinhardtia	Reinhardtia_elegans	Reinhardtia elegans Liebm.	Accepted	0.0665306	0.0645089	0.040846	0.0585912	8.87321	4.50144	0.182654	NA	0.0747209	0.0529988	0.067845	0.0531319	0.068518	0.0702219	0.0612603	0.0674102	0.0444665	0.0480511	0.067416	0.0477757	0.077533	0.0608562	0.0510766	0.062967	0.0815328	0.0653355	0.0667313	0.0510865	0.0642661	0.0671242	0.0580723	0.0567554	0.0731397	0.0560201	0.0472185	0.0633718	0.0562948	0.0499847	0.0702416	0.0549705	0.0596493	0.0657977	0.0605746	0.0575383	0.065122	0.0768267	0.0652614	0.0597335	0.0689268	0.0531294	0.0568248	0.0600404	0.0633689	0.0664044	0.0852921	0.0684348	0.0681243	0.0733675	0.0690792	0.0835056	0.065785	0.0514573	0.0865788	0.0648415	0.0912842	0.0648282	0.0687876	0.0709515	0.0670942	0.0636789	0.0665676	0.0558693	0.0543297	0.0550311	0.0595999	0.0655999	0.0796169	0.0830736	0.0577076	0.0706518	0.0514482	0.0556844	0.0754317	0.0555081	0.0678817	0.0485645	0.0746009	0.0586789	0.055344	0.0545755	0.0839324	0.0667747	0.0630468	0.0618219	0.0402468	0.0705532	0.0604948	0.0642643	0.0815409	0.065241	0.0786609	0.0603957	0.0601114	0.0491135	0.0630716	0.0683903	0.061013	0.0475187
Arecoideae	Reinhardtieae	Reinhardtia	Reinhardtia_gracilis	Reinhardtia gracilis (H.Wendl.) Burret	Accepted	0.0668918	0.074865	0.0408514	0.0702112	6.70685	5.3736	0.193524	1.43	0.0747483	0.0529029	0.0680397	0.054349	0.0684221	0.0702219	0.061162	0.0622527	0.044876	0.04772	0.0674345	0.0473136	0.0783363	0.0634184	0.0520141	0.0613328	0.0862498	0.0663017	0.0624208	0.0514894	0.0632972	0.0668355	0.0581533	0.0565923	0.073311	0.051254	0.0471738	0.0633198	0.0562652	0.0487786	0.0670545	0.0550262	0.0596457	0.0656324	0.0598624	0.0578648	0.0642602	0.0770048	0.0615767	0.0596965	0.0681914	0.0554098	0.0563842	0.0598386	0.0622716	0.0656333	0.0829389	0.068997	0.0681436	0.0733452	0.0685247	0.0812377	0.0657153	0.0509878	0.0871337	0.0641147	0.086623	0.0659482	0.0685377	0.0712245	0.0674221	0.0624806	0.0665986	0.0559224	0.0537358	0.0556955	0.0594322	0.0650064	0.0796996	0.0829181	0.0575201	0.0699714	0.051803	0.0558472	0.0755819	0.055811	0.067422	0.0509068	0.0737751	0.0591443	0.0557764	0.0547813	0.0830247	0.0658671	0.0645626	0.0621801	0.0404545	0.0705747	0.0604984	0.0647074	0.0805786	0.0647141	0.0786847	0.0598732	0.0611263	0.0484018	0.0657906	0.0680212	0.0610553	0.0478884
Arecoideae	Reinhardtieae	Reinhardtia	Reinhardtia_koschnyana	Reinhardtia koschnyana (H.Wendl. & Dammer) Burret	Accepted	0.0672748	0.0713302	0.130662	0.0704827	9.03558	5.07236	0.185523	NA	0.0747392	0.0530056	0.0683016	0.0535735	0.0690107	0.0701989	0.0608144	0.0622889	0.0446977	0.0487374	0.0674899	0.0474916	0.0780209	0.0634098	0.0516079	0.0619301	0.0862022	0.0671988	0.0626433	0.0517979	0.063091	0.066801	0.0607061	0.0569904	0.0731114	0.0515508	0.0474367	0.0634929	0.0561919	0.0488955	0.0703293	0.0552197	0.0597687	0.0653516	0.0598432	0.0573157	0.0643426	0.0769404	0.0634801	0.0597575	0.0684118	0.0528626	0.0561774	0.0601502	0.0623211	0.0656139	0.0842302	0.0689281	0.0684926	0.0740903	0.0689224	0.0812116	0.065538	0.0513404	0.0871164	0.0640267	0.0868291	0.0656382	0.0683126	0.0710319	0.0676919	0.0626086	0.0665275	0.0557149	0.0542385	0.05552	0.0599695	0.0655599	0.0799664	0.0837606	0.057545	0.0702095	0.0512145	0.0561687	0.0754543	0.0549104	0.0686881	0.0509068	0.0735593	0.0587355	0.0563918	0.0548355	0.0836974	0.065858	0.0645626	0.0628843	0.0401635	0.0708389	0.0609953	0.063829	0.0813168	0.0650258	0.0786847	0.0602249	0.0602144	0.0484379	0.0638822	0.0678213	0.0635357	0.0476704
Arecoideae	Reinhardtieae	Reinhardtia	Reinhardtia_latisecta	Reinhardtia latisecta (H.Wendl.) Burret	Accepted	0.0669499	0.0644974	0.040846	0.0718028	7.69355	6.17581	0.209905	0.88	0.0748669	0.0529321	0.0678742	0.0532724	0.0689923	0.0694741	0.0610782	0.0627977	0.0443724	0.0478287	0.067416	0.0481562	0.0782952	0.0636274	0.0518025	0.0611618	0.0862022	0.0671988	0.0625244	0.0511214	0.0632385	0.0668066	0.0596046	0.0567417	0.072297	0.0511633	0.0470544	0.063071	0.0570998	0.0487867	0.0687526	0.0544645	0.0604156	0.0659801	0.060625	0.0572094	0.0646239	0.07682	0.0635029	0.0586885	0.0685366	0.0551938	0.0566712	0.0603632	0.0622927	0.0655254	0.0842302	0.0689281	0.068022	0.0734562	0.0686094	0.0819613	0.0646198	0.0507617	0.0871353	0.0642964	0.0871202	0.0662904	0.0685231	0.0716129	0.0671368	0.0643787	0.0658791	0.056317	0.0539451	0.0549348	0.059863	0.0654839	0.0798574	0.0829372	0.0575681	0.0704453	0.0513932	0.055671	0.0771099	0.0554902	0.0677128	0.048274	0.0737976	0.0584677	0.0560678	0.0551072	0.0840177	0.0655486	0.0630752	0.0618948	0.0400595	0.0709019	0.060921	0.0641587	0.0809807	0.0647276	0.0787018	0.0600965	0.0603687	0.0485077	0.0656339	0.0679565	0.0636209	0.0481924
Arecoideae	Reinhardtieae	Reinhardtia	Reinhardtia_paiewonskiana	Reinhardtia paiewonskiana Read, Zanoni & M.M.Mejía	Accepted	0.0671979	0.0747084	0.0743502	0.0935071	37.0367	22.1767	0.179495	NA	0.0746601	0.0529899	0.0682199	0.053643	0.0684237	0.0701937	0.060749	0.0674377	0.0442931	0.0479322	0.067416	0.047676	0.0774693	0.0607385	0.0512875	0.0629092	0.0822528	0.0654592	0.0638957	0.0520657	0.0642807	0.0666876	0.0582376	0.0577197	0.0730717	0.0560201	0.0481046	0.0630767	0.0560828	0.0496356	0.0671064	0.0547044	0.0592668	0.0655664	0.0604711	0.0572944	0.0651977	0.0768899	0.0652614	0.0597335	0.068234	0.0554811	0.0561498	0.0608326	0.0633011	0.0654084	0.0852921	0.0687649	0.0676586	0.07322	0.0698671	0.0835056	0.0661204	0.0507331	0.0865026	0.0646512	0.0912842	0.0648929	0.068369	0.0714139	0.0671576	0.0623416	0.0665131	0.0557312	0.0552355	0.0548266	0.0595576	0.0670643	0.0796955	0.0829963	0.0576833	0.070295	0.0512276	0.0557779	0.0753337	0.055811	0.0675496	0.0484462	0.0735573	0.0588151	0.0553861	0.0543233	0.0838048	0.0667747	0.0630504	0.0630452	0.0401158	0.0711271	0.0607127	0.0642689	0.0803984	0.0647395	0.078021	0.0603128	0.060312	0.0486232	0.0636448	0.0680632	0.0607858	0.0474856
Arecoideae	Reinhardtieae	Reinhardtia	Reinhardtia_simplex	Reinhardtia simplex (H.Wendl.) Burret	Accepted	0.0675169	0.0634657	0.130662	0.0661195	8.71414	5.04655	0.177415	1.45	0.0746713	0.0530692	0.0679679	0.0542598	0.0684128	0.0702211	0.0610782	0.0627977	0.0441605	0.0477746	0.0672626	0.0471877	0.0780209	0.0634046	0.0516071	0.0619301	0.0821758	0.0656276	0.0623988	0.0516455	0.0631304	0.0666591	0.0584426	0.0572975	0.0726306	0.051506	0.0472532	0.0630134	0.0560234	0.0486377	0.0703293	0.0545545	0.0597187	0.0654728	0.0599953	0.057995	0.0651142	0.0768962	0.0630782	0.0585891	0.0682869	0.0554914	0.0562129	0.0601293	0.0623049	0.0653851	0.0841367	0.0689644	0.0681049	0.073162	0.0687702	0.0817241	0.0656703	0.0508969	0.0871222	0.0640168	0.0866027	0.0670508	0.0686574	0.0713143	0.0670792	0.0639175	0.0665226	0.0558379	0.0545529	0.05552	0.0601684	0.06709	0.0799664	0.0832972	0.0574865	0.0699001	0.051394	0.0560964	0.0760676	0.0549271	0.0683823	0.0501972	0.0739815	0.0587085	0.056097	0.0542042	0.0836974	0.0657091	0.0636271	0.0624601	0.0403666	0.0704427	0.0606101	0.0643513	0.0817157	0.0647531	0.07844	0.0603774	0.0601926	0.0484915	0.0639588	0.0679629	0.0609636	0.0476734
Calamoideae	Calameae	Retispatha	Retispatha_dumetosa	Calamus dumetosus (J.Dransf.) A.J.Hend. & Floda	Accepted	0.262887	0.118216	0.0396491	0.0713632	3.68509	23.6301	0.230994	NA	0.249475	0.227696	0.329777	0.163731	0.283919	0.279626	0.250764	0.227233	0.258544	0.310097	0.217038	0.301105	0.282811	0.260258	0.255423	0.28342	0.229338	0.234184	0.245596	0.241984	0.224925	0.313398	0.276828	0.269367	0.246834	0.26737	0.265373	0.249127	0.23618	0.199186	0.203691	0.290589	0.192169	0.316436	0.271239	0.252697	0.238842	0.228905	0.183264	0.226509	0.304389	0.222273	0.24883	0.223827	0.279057	0.195825	0.26991	0.16044	0.248898	0.198212	0.198631	0.193115	0.255588	0.238611	0.29595	0.286846	0.299869	0.206353	0.318003	0.216607	0.247384	0.291505	0.240154	0.212266	0.235367	0.307173	0.196805	0.25432	0.210886	0.298993	0.225004	0.17917	0.201479	0.222102	0.248474	0.193516	0.27	0.163308	0.230003	0.237312	0.297246	0.215126	0.318992	0.210645	0.251494	0.233723	0.293958	0.20824	0.223717	0.224928	0.33707	0.243424	0.359091	0.259438	0.235966	0.265643	0.211461	0.25111	0.233216	0.260981
Coryphoideae	Trachycarpeae	Rhapidophyllum	Rhapidophyllum_hystrix	Rhapidophyllum hystrix (Fraser ex Thouin) H.Wendl. & Drude	Accepted	0.108454	0.106801	0.0582016	0.098022	9.39624	8.22798	0.069912	4.76	0.113424	0.146346	0.162098	0.156707	0.109567	0.124712	0.121188	0.154884	0.14924	0.123797	0.0976765	0.148015	0.191341	0.158366	0.111198	0.130507	0.0819723	0.120175	0.136909	0.128789	0.15628	0.135933	0.116781	0.127741	0.0727322	0.153897	0.12254	0.169845	0.128637	0.150379	0.160222	0.113362	0.13623	0.148448	0.164817	0.125469	0.153843	0.145872	0.129816	0.139882	0.122776	0.128405	0.145747	0.154849	0.148411	0.16027	0.0958177	0.159288	0.141432	0.132644	0.168958	0.108712	0.142267	0.149923	0.13767	0.119128	0.110849	0.108532	0.132453	0.17463	0.133662	0.125429	0.142765	0.148513	0.139657	0.145928	0.127219	0.14339	0.128786	0.142715	0.125612	0.130973	0.129328	0.158515	0.114185	0.143898	0.138598	0.116658	0.150245	0.111109	0.148804	0.130237	0.164493	0.0922352	0.0867233	0.142211	0.159667	0.1018	0.133308	0.125662	0.123964	0.125837	0.137411	0.140285	0.136421	0.104624	0.122894	0.143952	0.144696	0.160082
Coryphoideae	Trachycarpeae	Rhapis	Rhapis_cochinchinensis	Livistona saribus (Lour.) Merr. ex A.Chev.	Accepted	0.109449	0.129581	0.386634	NA	36.6841	2.97571	NA	NA	0.112417	0.147168	0.162225	0.157572	0.116651	0.125514	0.120879	0.154923	0.14929	0.123558	0.097722	0.147484	0.192699	0.157803	0.117837	0.131062	0.0808732	0.121882	0.136744	0.128217	0.156359	0.136875	0.115564	0.128357	0.0769727	0.154251	0.122401	0.16949	0.131463	0.150797	0.160334	0.113232	0.137328	0.150067	0.204456	0.138705	0.154657	0.145485	0.131124	0.14062	0.129172	0.129289	0.148992	0.168437	0.151423	0.160442	0.0970419	0.160399	0.140819	0.132964	0.169069	0.108932	0.142316	0.150485	0.138507	0.11963	0.113597	0.108338	0.132834	0.174798	0.133746	0.124803	0.193231	0.148611	0.142281	0.145631	0.127866	0.14359	0.13155	0.142462	0.12602	0.130144	0.129381	0.158732	0.11375	0.14393	0.139968	0.11694	0.150639	0.11274	0.149335	0.134181	0.164814	0.0938347	0.0876642	0.142765	0.160474	0.10677	0.133271	0.126486	0.124192	0.128581	0.138453	0.139981	0.139539	0.1039	0.123798	0.144186	0.145115	0.165717
Coryphoideae	Trachycarpeae	Rhapis	Rhapis_excelsa	Rhapis excelsa (Thunb.) A.Henry	Accepted	0.109449	0.130473	0.289426	0.114034	174.538	3.10184	0.0400824	NA	0.112409	0.14747	0.162368	0.157628	0.116322	0.125453	0.121005	0.155054	0.149426	0.123513	0.0978641	0.14752	0.192668	0.158187	0.11782	0.131214	0.0814322	0.120886	0.137333	0.128246	0.156188	0.137349	0.116059	0.127645	0.0750372	0.154265	0.122484	0.169312	0.131463	0.150803	0.160334	0.113235	0.137323	0.148678	0.204456	0.138705	0.154398	0.145537	0.131416	0.140622	0.129132	0.129289	0.148864	0.168437	0.151201	0.160674	0.0970419	0.159828	0.140253	0.132785	0.169059	0.109123	0.142506	0.150039	0.138507	0.119861	0.114155	0.108337	0.132554	0.174803	0.133612	0.12497	0.193231	0.148638	0.142319	0.146207	0.127809	0.143516	0.13155	0.142547	0.135451	0.130567	0.12917	0.158784	0.113818	0.144069	0.139901	0.117045	0.150714	0.11274	0.149429	0.134181	0.164491	0.0938347	0.086749	0.1428	0.160368	0.106741	0.133121	0.125835	0.124378	0.12864	0.138844	0.140297	0.139498	0.104213	0.123263	0.143846	0.1448	0.166103
Coryphoideae	Trachycarpeae	Rhapis	Rhapis_gracilis	Rhapis gracilis Burret	Accepted	0.109449	0.121048	0.183025	0.0709046	22.9529	2.7786	0.0406152	3.99	0.112333	0.147412	0.162287	0.157988	0.11119	0.125477	0.120814	0.155259	0.149332	0.123393	0.0978175	0.147735	0.193102	0.157849	0.117807	0.130872	0.0809935	0.120791	0.137355	0.127948	0.156973	0.137448	0.116551	0.127485	0.0743479	0.154266	0.122365	0.169077	0.131656	0.150787	0.160171	0.113096	0.137345	0.148771	0.204456	0.138705	0.155326	0.146664	0.130336	0.14078	0.13007	0.129289	0.148791	0.168431	0.14816	0.160379	0.0960188	0.159833	0.141453	0.132992	0.16927	0.109158	0.142271	0.150005	0.137827	0.119107	0.111572	0.108365	0.132598	0.17486	0.133743	0.124928	0.193181	0.148956	0.142242	0.146174	0.127996	0.14389	0.133314	0.142285	0.135451	0.130174	0.129276	0.158784	0.114296	0.143956	0.139962	0.116764	0.151068	0.111449	0.149935	0.131339	0.164586	0.0938347	0.0874822	0.14272	0.160902	0.10246	0.133178	0.125788	0.124495	0.12885	0.137818	0.14035	0.137372	0.103872	0.123812	0.143779	0.144943	0.164158
Coryphoideae	Trachycarpeae	Rhapis	Rhapis_humilis	Rhapis humilis Blume	Accepted	0.109582	0.141992	0.146316	0.0881001	26.0153	3.98407	0.0454907	4.89	0.112787	0.146803	0.162292	0.156898	0.110618	0.125441	0.120843	0.154739	0.149145	0.123427	0.0982846	0.147925	0.19128	0.157772	0.11719	0.131202	0.0806712	0.120641	0.137355	0.127948	0.1561	0.136598	0.115992	0.127897	0.0743836	0.154623	0.122632	0.168846	0.128765	0.150771	0.160452	0.113503	0.136131	0.148786	0.204456	0.137689	0.154197	0.146684	0.130415	0.140048	0.125229	0.129409	0.14768	0.168193	0.148109	0.160171	0.0957431	0.159915	0.140801	0.132776	0.169311	0.10925	0.143316	0.150206	0.137919	0.119012	0.112568	0.108338	0.132518	0.174661	0.133618	0.126013	0.191209	0.148445	0.140685	0.145642	0.128026	0.144428	0.130845	0.142499	0.125741	0.130217	0.129745	0.158672	0.114464	0.143888	0.140028	0.116557	0.150821	0.111229	0.149616	0.133743	0.164751	0.0927866	0.0868264	0.142384	0.159443	0.102508	0.13306	0.126367	0.124201	0.128769	0.137489	0.140309	0.137756	0.103965	0.12299	0.144135	0.144903	0.160757
Coryphoideae	Trachycarpeae	Rhapis	Rhapis_micrantha	Rhapis micrantha Becc.	Accepted	0.109543	0.114928	0.162362	0.0807954	22.909	3.15831	0.0555057	NA	0.11261	0.14735	0.162797	0.156476	0.110661	0.125392	0.120899	0.154689	0.14941	0.12347	0.0981214	0.147525	0.192699	0.158274	0.116912	0.130928	0.0807075	0.121791	0.136667	0.128129	0.1561	0.136966	0.116103	0.128335	0.0768777	0.154346	0.122524	0.168904	0.128574	0.150759	0.160307	0.1129	0.137328	0.148795	0.204456	0.139128	0.153724	0.145489	0.131292	0.140081	0.125146	0.129222	0.148864	0.168527	0.151423	0.160219	0.0954947	0.159794	0.140313	0.132529	0.169069	0.109321	0.142339	0.15013	0.138281	0.119977	0.111029	0.108365	0.132522	0.174752	0.13389	0.125002	0.193214	0.148536	0.141636	0.146207	0.127572	0.143419	0.131329	0.142657	0.135276	0.130652	0.128788	0.158685	0.113716	0.143982	0.139866	0.116425	0.150713	0.111301	0.149801	0.130503	0.164815	0.0939835	0.0866179	0.142434	0.160957	0.102688	0.133089	0.126116	0.124098	0.128884	0.13746	0.140063	0.13937	0.104285	0.123661	0.144284	0.145069	0.160318
Coryphoideae	Trachycarpeae	Rhapis	Rhapis_multifida	Rhapis humilis Blume	Accepted	0.109449	0.142096	0.386634	0.123043	36.701	2.77112	0.04168	NA	0.1123	0.147214	0.162295	0.157907	0.112258	0.125475	0.120814	0.154913	0.149341	0.123558	0.0976837	0.14752	0.193102	0.158276	0.11755	0.130999	0.0806928	0.121734	0.136788	0.128165	0.156233	0.137349	0.116478	0.127733	0.0768777	0.154251	0.122524	0.169312	0.131547	0.150797	0.160276	0.113235	0.137328	0.148729	0.204456	0.139128	0.155343	0.145976	0.131394	0.140777	0.129132	0.129281	0.149495	0.168422	0.151276	0.160695	0.0970419	0.159775	0.140248	0.132646	0.168995	0.109158	0.142306	0.150036	0.137894	0.119901	0.113942	0.108372	0.1327	0.174798	0.13369	0.125159	0.193231	0.148638	0.142242	0.146207	0.127888	0.143562	0.13155	0.142481	0.135691	0.130434	0.12922	0.158784	0.11378	0.143916	0.139957	0.117097	0.150761	0.111331	0.149935	0.134085	0.164398	0.0939835	0.0871779	0.143087	0.160432	0.10677	0.133145	0.125949	0.124435	0.128566	0.138839	0.140069	0.139498	0.103884	0.123283	0.143818	0.1448	0.165702
Coryphoideae	Trachycarpeae	Rhapis	Rhapis_puhuongensis	Rhapis puhuongensis M.S.Trudgen, T.P.Anh & A.J.Hend.	Accepted	0.109616	0.139219	0.202453	0.926798	30.0277	3.15749	NA	NA	0.1123	0.146937	0.162333	0.157085	0.11119	0.12543	0.121188	0.155259	0.149286	0.12331	0.0975696	0.147688	0.192706	0.158372	0.117746	0.130799	0.0807029	0.12046	0.136555	0.128125	0.156233	0.137349	0.116042	0.127618	0.0743912	0.154302	0.122387	0.168989	0.129611	0.150914	0.160107	0.113053	0.137414	0.148545	0.204456	0.138949	0.154015	0.145537	0.131063	0.141125	0.125098	0.129253	0.149529	0.168405	0.148064	0.1607	0.0970419	0.159846	0.140334	0.132825	0.169022	0.109122	0.142915	0.150206	0.13765	0.118929	0.11362	0.108403	0.132557	0.175227	0.133628	0.124928	0.193173	0.148599	0.142094	0.14646	0.127661	0.143579	0.13155	0.142487	0.135276	0.13029	0.128628	0.158496	0.113885	0.143866	0.140084	0.117063	0.150856	0.111408	0.149315	0.134209	0.164558	0.0927433	0.0873051	0.142558	0.160277	0.102684	0.133075	0.12581	0.124095	0.128639	0.137866	0.139952	0.139498	0.103961	0.12334	0.144046	0.144673	0.165699
Coryphoideae	Trachycarpeae	Rhapis	Rhapis_robusta	Rhapis robusta Burret	Accepted	0.109452	0.118959	0.162362	0.121571	24.7831	3.95863	0.042975	NA	0.112466	0.147412	0.162371	0.157405	0.116651	0.125435	0.120862	0.155354	0.149145	0.123414	0.0979304	0.147547	0.193102	0.157713	0.117757	0.131202	0.0807371	0.120514	0.137225	0.127952	0.156363	0.137349	0.115966	0.127632	0.0743214	0.154382	0.12296	0.16869	0.131463	0.151022	0.160576	0.112956	0.136232	0.148739	0.203712	0.139128	0.153841	0.145804	0.130271	0.14026	0.12948	0.129289	0.149495	0.168527	0.148001	0.160797	0.095988	0.16083	0.140537	0.132988	0.169322	0.109099	0.142671	0.15073	0.137919	0.119342	0.111334	0.109021	0.132568	0.174709	0.133638	0.124942	0.191209	0.148445	0.141121	0.145795	0.127365	0.143542	0.13155	0.142878	0.126162	0.130241	0.129017	0.158697	0.11378	0.144247	0.141147	0.116218	0.15079	0.111252	0.149935	0.130492	0.164484	0.0928693	0.0867656	0.142685	0.159704	0.106444	0.133042	0.125926	0.124155	0.129026	0.138453	0.14019	0.137331	0.104285	0.123241	0.143862	0.144923	0.1603
Coryphoideae	Trachycarpeae	Rhapis	Rhapis_subtilis	Rhapis subtilis Becc.	Accepted	0.109449	0.125234	0.183025	0.0749134	22.8452	2.80343	0.0480736	5.29	0.112254	0.146958	0.162666	0.156476	0.111172	0.125422	0.120712	0.154817	0.149347	0.123514	0.0976841	0.147686	0.191853	0.15776	0.117454	0.130767	0.0816074	0.12083	0.136796	0.127918	0.156967	0.137394	0.116117	0.127621	0.0744122	0.154251	0.122972	0.168849	0.129988	0.150817	0.160598	0.113032	0.136399	0.148532	0.203712	0.13855	0.153877	0.145515	0.13033	0.14026	0.130097	0.12911	0.147595	0.168156	0.148331	0.160115	0.0954736	0.160455	0.140217	0.132688	0.16894	0.109351	0.142258	0.150368	0.138281	0.119101	0.111026	0.10827	0.132546	0.174796	0.133624	0.125383	0.191619	0.148535	0.141675	0.146174	0.127588	0.143369	0.133314	0.142861	0.125566	0.13021	0.128849	0.158461	0.114296	0.144252	0.139866	0.11632	0.150769	0.111301	0.149427	0.130373	0.164405	0.0928702	0.0866216	0.142305	0.160366	0.106444	0.133137	0.126219	0.12431	0.129055	0.13738	0.139843	0.137291	0.103999	0.123314	0.143764	0.144538	0.164521
Coryphoideae	Trachycarpeae	Rhapis	Rhapis_vidalii	Rhapis vidalii Aver., T.H.Nguyên & P.K.Lôc	Accepted	0.10946	0.125793	0.110011	0.10573	26.1581	3.06793	NA	NA	0.112483	0.147158	0.162283	0.156448	0.110765	0.125346	0.120859	0.15471	0.149702	0.123852	0.0978785	0.147466	0.191921	0.158161	0.117188	0.13081	0.0807698	0.120361	0.137293	0.128109	0.1564	0.136787	0.116156	0.127621	0.0746403	0.154346	0.122388	0.168877	0.130129	0.150873	0.16049	0.113253	0.136232	0.148707	0.199465	0.138256	0.154029	0.145905	0.13038	0.14026	0.12948	0.129401	0.147523	0.16863	0.148149	0.160432	0.0955467	0.16083	0.14041	0.132628	0.169041	0.108945	0.142382	0.150073	0.137561	0.11912	0.111556	0.108367	0.132642	0.174918	0.13358	0.124981	0.192691	0.148535	0.141246	0.145578	0.127553	0.143547	0.131211	0.142534	0.126979	0.13018	0.128906	0.158461	0.114089	0.14399	0.14042	0.116652	0.150576	0.111441	0.149912	0.130709	0.164668	0.0932291	0.0869738	0.142471	0.160366	0.106444	0.133204	0.126228	0.124031	0.128817	0.13738	0.139943	0.137349	0.104587	0.12297	0.143889	0.14495	0.164138
Arecoideae	Areceae	Rhopaloblaste	Rhopaloblaste_augusta	Rhopaloblaste augusta (Kurz) H.E.Moore	Accepted	0.142661	0.103902	0.0535159	0.101072	19.9333	23.4081	0.160289	NA	0.0901252	0.174851	0.160481	0.160678	0.0955985	0.129601	0.120317	0.137365	0.096995	0.092994	0.117195	0.137908	0.104296	0.133268	0.159995	0.11914	0.0839528	0.129895	0.0668824	0.0708056	0.120557	0.118979	0.131436	0.154258	0.171292	0.128495	0.136249	0.104849	0.104464	0.0902566	0.156625	0.104661	0.144638	0.0764037	0.146187	0.1482	0.107344	0.142785	0.140212	0.163884	0.145477	0.157712	0.105809	0.143829	0.133469	0.182427	0.0940347	0.0737725	0.116544	0.128209	0.100839	0.157538	0.146061	0.111518	0.148808	0.102885	0.154273	0.0790725	0.115465	0.153531	0.138905	0.20357	0.108367	0.167349	0.131493	0.110354	0.11067	0.14902	0.120082	0.0911861	0.158769	0.0708823	0.181922	0.0891163	0.0903202	0.132382	0.143217	0.154372	0.0816144	0.110661	0.121748	0.135423	0.159876	0.100227	0.0956189	0.0815306	0.174923	0.0931139	0.0817296	0.140756	0.0883744	0.133463	0.184261	0.132009	0.15807	0.162029	0.124131	0.0934039	0.123443	0.144368
Arecoideae	Areceae	Rhopaloblaste	Rhopaloblaste_ceramica	Rhopaloblaste ceramica (Miq.) Burret	Accepted	0.142694	0.094985	0.150007	0.0855994	95.2469	80.0581	0.147178	NA	0.0901713	0.174966	0.160219	0.160373	0.0958873	0.130608	0.120682	0.13686	0.0972456	0.0923012	0.116854	0.138546	0.104204	0.133812	0.159727	0.119469	0.0838707	0.129704	0.0667883	0.0707513	0.120071	0.119211	0.131202	0.1544	0.17129	0.128306	0.136172	0.104616	0.104191	0.0898794	0.156628	0.104456	0.145377	0.0768295	0.14655	0.146307	0.107438	0.143089	0.139849	0.163818	0.145264	0.157939	0.106086	0.144542	0.133075	0.182454	0.094735	0.0741817	0.117671	0.127206	0.10107	0.15871	0.145901	0.111508	0.148405	0.102448	0.154751	0.0788868	0.115197	0.153676	0.13899	0.203852	0.108137	0.167504	0.131326	0.110203	0.111164	0.149133	0.119682	0.0908315	0.158904	0.0726158	0.181417	0.0889482	0.0900864	0.132755	0.143324	0.154082	0.0822354	0.110927	0.121083	0.136013	0.158794	0.100396	0.0946563	0.081402	0.17524	0.0938742	0.0817539	0.139923	0.0881174	0.13347	0.184294	0.132172	0.158469	0.161958	0.124898	0.0933877	0.126271	0.144701
Arecoideae	Areceae	Rhopaloblaste	Rhopaloblaste_elegans	Rhopaloblaste elegans H.E.Moore	Accepted	0.142611	0.101488	0.150007	0.0874122	79.927	80.0234	0.14481	NA	0.0903625	0.175419	0.160196	0.160264	0.0958814	0.129529	0.120564	0.136796	0.0975023	0.092221	0.117342	0.137676	0.10352	0.134026	0.159418	0.119556	0.0843117	0.129895	0.0676148	0.0707864	0.120155	0.119408	0.131464	0.154313	0.172004	0.128019	0.136249	0.104087	0.103664	0.0895032	0.156228	0.104674	0.145377	0.0769977	0.146507	0.14626	0.107326	0.143129	0.140147	0.164288	0.145584	0.158019	0.105735	0.145489	0.132725	0.182365	0.094717	0.0740602	0.116452	0.126963	0.101845	0.15871	0.146224	0.111427	0.148634	0.102394	0.153367	0.0785219	0.115652	0.15383	0.138894	0.204244	0.108666	0.16802	0.131669	0.110601	0.110703	0.148797	0.119603	0.0915568	0.158313	0.0704996	0.181448	0.0899428	0.0907294	0.133164	0.143794	0.154025	0.081947	0.110653	0.121153	0.135701	0.159853	0.100363	0.0950918	0.0812354	0.175855	0.09353	0.0816031	0.140355	0.0884454	0.133587	0.184533	0.131962	0.158296	0.162577	0.125125	0.0934548	0.123474	0.144976
Arecoideae	Areceae	Rhopaloblaste	Rhopaloblaste_gideonii	Rhopaloblaste gideonii Banka	Accepted	0.1427	0.100482	0.0623304	0.088614	17.149	25.4965	0.19572	NA	0.0902604	0.175419	0.161198	0.160557	0.0958395	0.130622	0.12028	0.137561	0.0977994	0.0922314	0.116477	0.137581	0.103905	0.134026	0.159595	0.119451	0.083949	0.129704	0.0669035	0.0708436	0.119951	0.119079	0.131013	0.154328	0.171399	0.127939	0.13625	0.104408	0.104138	0.0895038	0.159661	0.104644	0.145117	0.076507	0.146929	0.148188	0.107434	0.143107	0.140295	0.164194	0.145322	0.157362	0.106199	0.144371	0.133158	0.182315	0.0957693	0.0743139	0.116289	0.127425	0.101043	0.158082	0.14648	0.112077	0.148742	0.102457	0.154813	0.0790777	0.11579	0.153667	0.139155	0.202328	0.10839	0.167804	0.131701	0.109999	0.111337	0.14905	0.119516	0.0913702	0.158716	0.0726087	0.18106	0.0900039	0.0900839	0.132624	0.143043	0.154404	0.0826827	0.111022	0.121002	0.135701	0.158988	0.101013	0.094763	0.0818152	0.175336	0.0931848	0.0823829	0.140311	0.0884384	0.134204	0.184142	0.132053	0.158342	0.162136	0.124892	0.0938204	0.123024	0.144176
Arecoideae	Areceae	Rhopaloblaste	Rhopaloblaste_ledermanniana	Rhopaloblaste ledermanniana Becc.	Accepted	0.143091	0.0944551	0.121544	0.0703815	56.0944	78.6018	0.154838	NA	0.0902267	0.175512	0.160643	0.16047	0.0956442	0.130478	0.12013	0.136825	0.0972451	0.0921407	0.116922	0.138079	0.10344	0.133925	0.159243	0.11964	0.0838737	0.129894	0.0671583	0.0708181	0.119885	0.120216	0.131003	0.154204	0.171526	0.128375	0.136249	0.105046	0.104127	0.0894213	0.159661	0.104469	0.144721	0.0766537	0.146929	0.14626	0.107736	0.14322	0.139978	0.164296	0.145607	0.157933	0.105768	0.145489	0.132915	0.1823	0.0952188	0.0742768	0.116797	0.127318	0.101225	0.158702	0.14648	0.111596	0.148481	0.10331	0.154214	0.0799078	0.115452	0.154351	0.138829	0.20391	0.108247	0.167768	0.131427	0.110109	0.110638	0.148646	0.119421	0.0908721	0.159129	0.0703436	0.181325	0.0890965	0.0899972	0.133133	0.143202	0.154025	0.0824352	0.110544	0.121189	0.136146	0.158855	0.100222	0.0948144	0.0812791	0.175499	0.093445	0.0817161	0.139923	0.0880618	0.134587	0.184604	0.132344	0.158253	0.161975	0.124824	0.0934048	0.126159	0.144889
Arecoideae	Areceae	Rhopaloblaste	Rhopaloblaste_singaporensis	Rhopaloblaste singaporensis (Becc.) Benth. & Hook.f.	Accepted	0.143362	0.0877416	0.121544	0.0917117	65.9351	78.1785	0.244119	4.03	0.0900215	0.175183	0.160398	0.160306	0.0955633	0.130622	0.120285	0.136866	0.0974101	0.0922799	0.11715	0.138021	0.103811	0.133617	0.159649	0.119284	0.0839219	0.129702	0.0672497	0.070646	0.12014	0.119674	0.131168	0.154322	0.171271	0.12808	0.136824	0.104554	0.103784	0.0896926	0.159531	0.104704	0.145231	0.0765373	0.146443	0.145687	0.107245	0.14273	0.140285	0.164144	0.145614	0.158081	0.106304	0.145124	0.133437	0.18232	0.0958078	0.073865	0.116499	0.127371	0.101128	0.158618	0.146334	0.1115	0.149008	0.10331	0.153834	0.0787309	0.115557	0.153777	0.138891	0.203919	0.108123	0.167572	0.131335	0.110097	0.111337	0.148913	0.119865	0.0909528	0.15897	0.0703509	0.181187	0.0892639	0.090033	0.133086	0.143605	0.15426	0.0826827	0.110544	0.121179	0.135946	0.158867	0.100222	0.0950719	0.0812791	0.175855	0.093445	0.0815343	0.13979	0.0886112	0.134204	0.184736	0.131986	0.158006	0.162014	0.125125	0.0936846	0.126159	0.145076
Arecoideae	Areceae	Rhopalostylis	Rhopalostylis_baueri	Rhopalostylis baueri (Hook.f.) H.Wendl. & Drude	Accepted	0.147017	0.152047	0.153756	0.110447	128.626	3.46917	0.276532	3.03	0.167096	0.180224	0.168608	0.167348	0.168043	0.137229	0.158463	0.14656	0.157122	0.159459	0.226295	0.161332	0.1567	0.267856	0.180449	0.16741	0.163627	0.132446	0.166196	0.155944	0.148137	0.225745	0.171123	0.165237	0.172256	0.128244	0.149297	0.124348	0.164082	0.15097	0.15702	0.18408	0.165935	0.171651	0.159995	0.146723	0.162548	0.144003	0.191438	0.20917	0.156203	0.160321	0.176444	0.163184	0.146942	0.184303	0.161468	0.16076	0.133939	0.2078	0.141736	0.177152	0.148981	0.182769	0.181214	0.128448	0.211664	0.161715	0.117429	0.156375	0.188382	0.216053	0.194463	0.168128	0.150994	0.121839	0.177258	0.16002	0.184181	0.16317	0.164803	0.168437	0.184478	0.217317	0.17346	0.141563	0.164212	0.167004	0.152394	0.163736	0.143088	0.1902	0.159212	0.128368	0.118835	0.129695	0.179615	0.110592	0.120686	0.160219	0.164395	0.137134	0.185939	0.132828	0.163044	0.164411	0.215034	0.145215	0.15046	0.14462
Arecoideae	Areceae	Rhopalostylis	Rhopalostylis_sapida	Rhopalostylis sapida H.Wendl. & Drude	Accepted	0.147011	0.165927	0.153756	0.11314	115.497	3.54814	0.302225	3.02	0.167952	0.180535	0.168272	0.167348	0.168089	0.137229	0.158463	0.146622	0.156868	0.159459	0.226451	0.161232	0.156485	0.267856	0.180952	0.16744	0.163462	0.132885	0.166404	0.155665	0.147969	0.225844	0.171042	0.164711	0.172398	0.128098	0.149242	0.12414	0.163961	0.150713	0.157152	0.184069	0.165701	0.172606	0.159846	0.146419	0.162583	0.144003	0.191344	0.209216	0.156141	0.160468	0.175437	0.163408	0.146825	0.184316	0.161399	0.160826	0.13397	0.207818	0.141736	0.177563	0.148925	0.182769	0.180935	0.128965	0.211638	0.161656	0.117252	0.156375	0.187943	0.216064	0.194312	0.168084	0.150591	0.121846	0.1771	0.159966	0.183447	0.163181	0.164803	0.1689	0.184484	0.217022	0.173795	0.141948	0.164215	0.166758	0.151787	0.164088	0.143178	0.19039	0.159339	0.128249	0.119072	0.129695	0.179615	0.110541	0.120442	0.160192	0.164906	0.137134	0.185787	0.132921	0.162949	0.164411	0.215278	0.144982	0.1505	0.145211
Arecoideae	Areceae	Roscheria	Roscheria_melanochaetes	Roscheria melanochaetes (B.S.Williams) H.Wendl. ex Balf.f.	Accepted	0.14201	0.0863322	0.0487536	0.0829701	10.6786	9.90448	0.181581	1.53	0.0907612	0.174279	0.160334	0.159496	0.0955538	0.129462	0.118444	0.137789	0.0962757	0.0932518	0.117321	0.13463	0.103214	0.132344	0.164392	0.119107	0.083684	0.129306	0.0667881	0.0702515	0.119521	0.118846	0.128684	0.152638	0.170072	0.127739	0.135646	0.104783	0.104857	0.0885856	0.15518	0.10001	0.144187	0.0763256	0.145097	0.146025	0.0917074	0.137001	0.139848	0.163634	0.0613853	0.157106	0.104387	0.141144	0.132946	0.181176	0.0936195	0.0739007	0.115686	0.131458	0.0996977	0.144834	0.14521	0.111417	0.145052	0.0764434	0.173252	0.0784066	0.115385	0.15022	0.137001	0.157201	0.108973	0.167401	0.126733	0.110459	0.110329	0.148677	0.117452	0.0907192	0.160442	0.07086	0.173065	0.0889865	0.0895281	0.132804	0.144407	0.159736	0.0821002	0.110412	0.121144	0.135539	0.122639	0.100194	0.0941262	0.0750461	0.165991	0.0926451	0.0813261	0.136281	0.0848329	0.132876	0.18214	0.131902	0.154577	0.0477285	0.124313	0.0922334	0.123884	0.144353
Arecoideae	Roystoneeae	Roystonea	Roystonea_altissima	Roystonea altissima (Mill.) H.E.Moore	Accepted	0.127977	0.0836351	0.176644	0.0550473	26.5231	29.209	0.169226	3.76	0.07974	0.0572375	0.0779906	0.0459804	0.0700291	0.0685698	0.0604929	0.0640067	0.0441982	0.0475579	0.0658724	0.0478223	0.0756888	0.0610009	0.0527223	0.0602607	0.0718781	0.0681468	0.0625329	0.0518094	0.0631185	0.0669325	0.0583796	0.0566595	0.0729616	0.051523	0.0491924	0.0613442	0.0572133	0.0496668	0.0668654	0.0554414	0.0581347	0.0654928	0.0603442	0.0577127	0.0638236	0.0769315	0.0626836	0.0630618	0.0666335	0.0533008	0.0562304	0.0578911	0.0621827	0.0676429	0.0820261	0.0672399	0.0812778	0.0750635	0.0850216	0.0891048	0.0643801	0.0504992	0.0955568	0.0699379	0.0870409	0.0655027	0.0688075	0.0721441	0.0676461	0.0621626	0.065086	0.0562283	0.0545348	0.0645034	0.0586041	0.140209	0.0852534	0.0829923	0.0581105	0.0703292	0.0516363	0.0426143	0.0762585	0.0568356	0.0682825	0.0481681	0.0741289	0.0584642	0.0553966	0.0552354	0.0773739	0.0660664	0.0611091	0.0653502	0.0403775	0.0720613	0.0612806	0.0644937	0.0814922	0.0655002	0.0823348	0.0640342	0.0612216	0.0485771	0.0842171	0.0683217	0.060491	0.0479745
Arecoideae	Roystoneeae	Roystonea	Roystonea_borinquena	Roystonea borinquena O.F.Cook	Accepted	0.127715	0.0765982	0.0785809	0.056057	28.2961	53.1865	0.17221	3.79	0.0752074	0.0534506	0.0780391	0.0459038	0.0694555	0.0685443	0.0607084	0.0622719	0.0442302	0.0473528	0.0658397	0.0475701	0.0758538	0.061205	0.05544	0.0600978	0.0701727	0.0681421	0.065021	0.0511241	0.0630419	0.0672317	0.0583384	0.0583839	0.0714443	0.0509207	0.0488615	0.0623707	0.0571101	0.0523135	0.0663768	0.0547126	0.0581946	0.0650668	0.0598079	0.058306	0.0645917	0.0768923	0.0610012	0.0644082	0.0664475	0.0536051	0.0684812	0.0584917	0.0620493	0.0662672	0.0820562	0.0696886	0.0813031	0.0744328	0.0767791	0.0974905	0.0651903	0.050894	0.0954643	0.0640321	0.0871613	0.0652981	0.0737831	0.0727922	0.0675905	0.0625196	0.0654021	0.0562148	0.0545717	0.0587902	0.0593859	0.144885	0.0837484	0.0831505	0.0581584	0.0710677	0.0521168	0.0419485	0.0764297	0.0553494	0.0680634	0.0507167	0.0760969	0.0587156	0.0552828	0.0549658	0.0761475	0.0664429	0.0611101	0.0665311	0.0407037	0.0735783	0.0609498	0.0644486	0.0812161	0.0669045	0.0802568	0.0633967	0.0605711	0.0486106	0.0833351	0.0691661	0.0679416	0.0475415
Arecoideae	Roystoneeae	Roystonea	Roystonea_dunlapiana	Roystonea dunlapiana P.H.Allen	Accepted	0.127947	0.0820099	0.0763332	0.0611892	27.4491	29.3287	0.171377	NA	0.0747348	0.0561076	0.0716789	0.0459384	0.0701108	0.068284	0.0603572	0.06401	0.0441186	0.0473919	0.0656651	0.0475342	0.0761534	0.0610765	0.0519004	0.0602253	0.0705037	0.0706646	0.063374	0.0510736	0.0632807	0.0682992	0.0590486	0.0573168	0.0719198	0.0510024	0.0487069	0.0614571	0.0576635	0.0490423	0.0666325	0.0545639	0.0583336	0.0656942	0.0601096	0.0576881	0.0645598	0.0768873	0.0612	0.0631362	0.065425	0.0528306	0.0567046	0.057666	0.0623524	0.0666028	0.0820313	0.0675155	0.081414	0.0746555	0.0852597	0.0889793	0.0652141	0.0506016	0.0955421	0.0644875	0.0880042	0.0653344	0.0715475	0.0717771	0.0681582	0.0633333	0.0648792	0.0558788	0.0573642	0.0585258	0.0585479	0.13885	0.0850875	0.082998	0.0633538	0.0704991	0.0511588	0.0424089	0.0761736	0.055144	0.0673924	0.048085	0.0760726	0.0585935	0.0559481	0.0547752	0.0760238	0.0662695	0.0608027	0.0648418	0.0401846	0.0738561	0.0613294	0.0634428	0.0805349	0.0652534	0.0804257	0.0642474	0.0606414	0.0486064	0.0802286	0.067913	0.0611331	0.0476905
Arecoideae	Roystoneeae	Roystonea	Roystonea_lenis	Roystonea lenis León	Accepted	0.128207	0.0727071	0.0797027	0.0580177	29.4952	32.5408	0.462534	3.76	0.0747394	0.0534247	0.0778896	0.0461846	0.0697147	0.0683698	0.0605946	0.0624482	0.0445691	0.0471312	0.065969	0.0471484	0.0760544	0.0614135	0.0521894	0.0601697	0.070371	0.0706646	0.0649778	0.0510598	0.0630043	0.0729422	0.0580045	0.0573782	0.0729488	0.0517124	0.0490364	0.0623052	0.0582771	0.0523135	0.0667146	0.0571651	0.0582745	0.0651989	0.0605198	0.0575586	0.0647737	0.0775311	0.061079	0.0644082	0.0648593	0.0533482	0.0567752	0.0579219	0.0626214	0.0668259	0.082273	0.0675996	0.080906	0.0746312	0.0852597	0.0885566	0.0646739	0.0510905	0.0950747	0.0641824	0.0874302	0.0660073	0.0715477	0.0714189	0.0676839	0.0620313	0.0650069	0.0572138	0.0542886	0.0588181	0.0602139	0.144885	0.0785696	0.0828493	0.0580593	0.0705192	0.0514133	0.0421592	0.0770434	0.0552128	0.0674624	0.0502218	0.076243	0.0587707	0.0556289	0.0545826	0.0760953	0.0679511	0.0606832	0.0664357	0.0402417	0.0735783	0.0612776	0.0647731	0.0812612	0.0661891	0.0809516	0.0603953	0.0606301	0.0483827	0.0831572	0.0683217	0.0599996	0.0475686
Arecoideae	Roystoneeae	Roystonea	Roystonea_maisiana	Roystonea maisiana (L.H.Bailey) Zona	Accepted	0.128367	0.0857127	0.0858748	0.0567089	106.943	119.175	0.173372	NA	0.0747762	0.0530074	0.0776878	0.0467	0.0700821	0.068347	0.0607118	0.062179	0.0442977	0.0487519	0.0663965	0.0476276	0.0767595	0.0620383	0.0555124	0.0608771	0.0703024	0.0663223	0.0626704	0.0513268	0.0637575	0.0720913	0.0590907	0.0570211	0.0717153	0.0511592	0.0488605	0.0617524	0.0572778	0.0491683	0.0669179	0.0567346	0.058643	0.0650334	0.0598015	0.0577873	0.0642682	0.077301	0.0644705	0.0587672	0.0656075	0.0536462	0.0694735	0.0585211	0.0618761	0.0676804	0.0819755	0.0674184	0.0819057	0.0751965	0.0844833	0.0889802	0.0651881	0.05041	0.0954675	0.0645856	0.0872752	0.0666135	0.0685934	0.071375	0.0706018	0.0631262	0.0650197	0.0559432	0.0624006	0.0577244	0.0592109	0.142687	0.0843487	0.0830253	0.0623861	0.0705431	0.0512742	0.0426896	0.0764478	0.0548085	0.06794	0.0507167	0.0739174	0.0589955	0.0552972	0.0550102	0.0762184	0.0658627	0.0611945	0.0650571	0.0402202	0.0710443	0.0605624	0.064303	0.0807503	0.0655552	0.0803549	0.0643437	0.0607351	0.0486299	0.0652931	0.0680828	0.0610068	0.0479931
Arecoideae	Roystoneeae	Roystonea	Roystonea_oleracea	Roystonea oleracea (Jacq.) O.F.Cook	Accepted	0.128367	0.0811242	0.0858748	0.0601041	106.59	121.276	0.190326	3.73	0.0748625	0.0534235	0.0714529	0.0460538	0.0706274	0.0683728	0.0603205	0.0621677	0.0453051	0.0471379	0.0657608	0.0476894	0.0759619	0.0609863	0.0549373	0.0606442	0.0703086	0.0660888	0.0639986	0.0512406	0.0634294	0.0720913	0.0582742	0.0574632	0.0716073	0.0508373	0.0487649	0.0616948	0.0573773	0.0491397	0.0666744	0.0546322	0.0580914	0.0650769	0.0597953	0.0583039	0.0641586	0.0770274	0.0644488	0.0616754	0.0659368	0.0530841	0.0573876	0.0580691	0.0621802	0.0666014	0.0823144	0.0674184	0.0818233	0.0745591	0.0854813	0.0891165	0.065225	0.0506613	0.0958474	0.0645856	0.0872869	0.0661497	0.0708826	0.0715644	0.0706013	0.062182	0.0664168	0.0563586	0.0573269	0.0590249	0.0597621	0.142687	0.0842692	0.083143	0.0580283	0.0703868	0.0523729	0.0419081	0.0762077	0.0545682	0.0679734	0.049474	0.0740084	0.0587565	0.0555062	0.0548332	0.0766625	0.0660606	0.0607068	0.0651134	0.0409389	0.0720601	0.0612598	0.0640203	0.0808132	0.0654906	0.080358	0.0632713	0.060471	0.0491002	0.082947	0.0684534	0.0610272	0.0478956
Arecoideae	Roystoneeae	Roystonea	Roystonea_princeps	Roystonea princeps (Becc.) Burret	Accepted	0.127979	0.090404	0.121379	0.0546136	27.4315	28.9226	0.148886	3.75	0.07974	0.0570167	0.0778647	0.0457552	0.0700291	0.0685636	0.0607226	0.0640196	0.0445919	0.0474595	0.0658748	0.048578	0.0764432	0.0611957	0.0559042	0.0602381	0.0702357	0.0681468	0.0626309	0.0510378	0.0636318	0.0729422	0.0581682	0.0565509	0.0718521	0.0513328	0.049069	0.0612824	0.058529	0.0496439	0.066727	0.0550007	0.0582146	0.0654538	0.0602147	0.0583125	0.0641991	0.0771221	0.0627271	0.0599213	0.0668157	0.0528202	0.056118	0.0581286	0.0629645	0.0664525	0.0819823	0.0671023	0.0817483	0.0751802	0.0757056	0.0889766	0.0656053	0.0504904	0.0955568	0.0695727	0.0874102	0.0654121	0.0708976	0.0713623	0.067749	0.062646	0.0662304	0.0560352	0.0624039	0.0639023	0.0602189	0.138503	0.0852534	0.0837225	0.0630734	0.0705414	0.0529293	0.0419863	0.0763297	0.0554301	0.0679912	0.0496494	0.0742144	0.0585113	0.0550798	0.0549676	0.0760953	0.0663445	0.0608308	0.0653503	0.0412827	0.0715007	0.0603686	0.0644674	0.0811048	0.065315	0.0821049	0.0642869	0.0604964	0.0488194	0.0840457	0.068211	0.0676741	0.0483181
Arecoideae	Roystoneeae	Roystonea	Roystonea_regia	Roystonea regia (Kunth) O.F.Cook	Accepted	0.127715	0.0798273	0.0785809	0.060408	30.7905	55.4275	0.18948	3.58	0.074806	0.053521	0.0778446	0.0458292	0.07045	0.0682769	0.0601581	0.0621925	0.043995	0.0475471	0.0658748	0.048578	0.0763032	0.060965	0.0559042	0.0602191	0.0702068	0.0664115	0.0654167	0.0511232	0.0632956	0.0718949	0.0582066	0.0587911	0.0712271	0.0511589	0.0488605	0.0626737	0.057407	0.0502189	0.0663983	0.0546306	0.0582078	0.0652833	0.0599465	0.0583079	0.0645657	0.0768819	0.0610769	0.0596955	0.0666335	0.0535279	0.0567975	0.0589165	0.0624516	0.0665996	0.0828011	0.0673178	0.0807111	0.0746295	0.0766083	0.0977132	0.0654672	0.0506256	0.0953748	0.0643542	0.0871704	0.0652353	0.0737384	0.0713701	0.0679095	0.0622945	0.0662361	0.057487	0.0624039	0.0574188	0.0598942	0.14491	0.0841066	0.0833179	0.0623605	0.070078	0.0521779	0.0430918	0.0764297	0.0546235	0.0683415	0.0498148	0.0740532	0.0586982	0.0552626	0.0550363	0.0761077	0.0664429	0.0607873	0.066383	0.0403523	0.0718451	0.060446	0.0644471	0.0807416	0.0669045	0.0801415	0.0627185	0.0606301	0.0486106	0.0842171	0.0691111	0.0678601	0.0476724
Arecoideae	Roystoneeae	Roystonea	Roystonea_stellata	Roystonea stellata León	Accepted	0.127917	0.0805476	0.0797027	0.0568107	25.8141	32.4683	0.473558	NA	0.0750781	0.0544491	0.0779906	0.0457308	0.0693623	0.0681304	0.0604168	0.0626307	0.0441612	0.0474363	0.0656959	0.0476468	0.0755002	0.0611302	0.051417	0.0605449	0.0708018	0.0706646	0.0635989	0.0510849	0.0627299	0.0667082	0.0582186	0.0568659	0.071573	0.0514967	0.0488458	0.0623052	0.0575607	0.0496915	0.067128	0.0547185	0.0581735	0.0662813	0.0599964	0.0583417	0.0645142	0.0770656	0.0607906	0.059661	0.0662736	0.0533965	0.0694735	0.0580724	0.0620101	0.0664688	0.0819902	0.0696751	0.0812635	0.0744178	0.0855713	0.0974232	0.0656331	0.0515796	0.095253	0.064283	0.08824	0.0656579	0.0707954	0.0712547	0.067533	0.0621013	0.0666678	0.0575007	0.0548086	0.0591215	0.0600411	0.144885	0.0838659	0.0828459	0.0588201	0.0703541	0.0521779	0.0430895	0.0759479	0.0551487	0.0678538	0.0483698	0.0743045	0.0583889	0.055685	0.0553641	0.0760515	0.0679511	0.0610811	0.0664357	0.0403956	0.0721557	0.0603427	0.0637881	0.0817259	0.0652158	0.0793355	0.0606585	0.0606526	0.049006	0.0840345	0.0678952	0.0602757	0.0479123
Arecoideae	Roystoneeae	Roystonea	Roystonea_violacea	Roystonea violacea León	Accepted	0.127977	0.0807371	0.176644	0.0577204	25.6653	29.2599	0.151306	NA	0.07974	0.0572453	0.0778933	0.0459283	0.0700144	0.0685636	0.0604882	0.0640067	0.044174	0.0470924	0.066548	0.0478686	0.0763594	0.0611764	0.054775	0.0603535	0.0704609	0.0660408	0.0631447	0.0512309	0.0631139	0.0668977	0.0585353	0.0565269	0.0716008	0.0515547	0.048749	0.0615703	0.0582771	0.0490602	0.0666864	0.0546744	0.05808	0.0655614	0.0604935	0.0583137	0.0644951	0.0769739	0.0627047	0.0587317	0.0667941	0.0529977	0.0564089	0.0576736	0.0622131	0.0662819	0.0827272	0.067413	0.0813297	0.0750635	0.07659	0.0891048	0.0644311	0.0506329	0.095829	0.0699379	0.0871718	0.0654902	0.0685258	0.0722219	0.0676275	0.0636196	0.0655142	0.0559901	0.0571841	0.0645034	0.0593942	0.140209	0.0852534	0.0829923	0.0633538	0.0703292	0.051316	0.0430918	0.0760767	0.0562866	0.0683373	0.0484753	0.0741018	0.0584468	0.0556786	0.0552354	0.0760212	0.0659423	0.060745	0.0652726	0.040176	0.071855	0.061318	0.06378	0.0811919	0.0655075	0.0823295	0.0646811	0.061231	0.0485895	0.0831814	0.0680353	0.0604763	0.0477027
Coryphoideae	Sabaleae	Sabal	Sabal_bermudana	Sabal bermudana L.H.Bailey	Accepted	0.0798094	0.0651353	0.0733742	0.0669123	44.2122	8.32209	0.0681373	1.77	0.0791082	0.0594181	0.0698812	0.0878593	0.0796925	0.0891437	0.0602022	0.0694765	0.0464227	0.0568333	0.0762974	0.0790081	0.078768	0.0738843	0.0831687	0.0730443	0.0798813	0.104528	0.063263	0.0784409	0.0637998	0.0764771	0.0605984	0.0926284	0.0720765	0.0533662	0.119054	0.15255	0.0987546	0.0524702	0.0769592	0.0730672	0.11516	0.0654955	0.0721782	0.111617	0.0723344	0.0958875	0.0725102	0.0691255	0.106128	0.0860322	0.064359	0.0713209	0.0752398	0.0751852	0.0821013	0.0682711	0.0778919	0.0733581	0.0824973	0.106587	0.0677856	0.0564901	0.115843	0.0950948	0.0934589	0.0680417	0.0728476	0.0710763	0.0933864	0.0662436	0.0685793	0.0626757	0.072231	0.0581417	0.099035	0.0766873	0.0776641	0.0847219	0.0594107	0.0794759	0.11295	0.106193	0.0786565	0.0646652	0.0682024	0.0767801	0.0761772	0.061604	0.0649846	0.0781139	0.10561	0.0851222	0.0853224	0.064978	0.0646647	0.0733622	0.0662176	0.0640308	0.0780792	0.0654052	0.112226	0.0729196	0.0621254	0.10886	0.124135	0.0834482	0.0608536	0.0505397
Coryphoideae	Sabaleae	Sabal	Sabal_causiarum	Sabal causiarum (O.F.Cook) Becc.	Accepted	0.0800725	0.0812376	0.23518	0.0523988	175.71	10.5227	0.058438	1.6	0.079788	0.0677946	0.0701992	0.0916663	0.115914	0.0917176	0.0623396	0.0697772	0.0529271	0.0592186	0.0764471	0.0790226	0.0797165	0.0733161	0.0840314	0.0735238	0.079629	0.113091	0.0643619	0.0842125	0.0647559	0.0769178	0.0603565	0.0929849	0.0715479	0.0536871	0.119422	0.152776	0.0986622	0.0533333	0.0768535	0.0736812	0.116057	0.0654401	0.0723831	0.11175	0.0721793	0.0964155	0.0728059	0.068669	0.106785	0.0854633	0.0654675	0.0727384	0.0755924	0.0758346	0.0824117	0.0691792	0.0775565	0.0734584	0.0837494	0.106454	0.069673	0.0566725	0.115758	0.0961625	0.0939736	0.0684788	0.0731041	0.0713603	0.0945549	0.0663914	0.0702688	0.0619841	0.0729611	0.0598836	0.0994007	0.0821048	0.0788294	0.0833015	0.0607111	0.0810549	0.148768	0.106028	0.0787608	0.0645653	0.0697309	0.0780606	0.0766895	0.0621812	0.0654479	0.077374	0.107587	0.0852874	0.0853015	0.0636829	0.0641223	0.0751527	0.0668414	0.0631473	0.0785814	0.0664053	0.113157	0.0738685	0.0620413	0.110892	0.125687	0.0851683	0.0603583	0.0508241
Coryphoideae	Sabaleae	Sabal	Sabal_domingensis	Sabal domingensis Becc.	Accepted	0.0799434	0.0615171	0.0344688	0.10667	72.6285	9.04823	0.127887	NA	0.0789036	0.0578173	0.0698738	0.0777456	0.0744945	0.0890044	0.0613603	0.0689073	0.0455072	0.0554311	0.0756661	0.0787588	0.0779802	0.0712662	0.0830434	0.0729384	0.079852	0.104164	0.0628563	0.0776511	0.0636871	0.076307	0.0607858	0.0914673	0.0724354	0.0537248	0.119555	0.151088	0.0988886	0.0521468	0.0776459	0.0725328	0.115169	0.0650976	0.0716936	0.111744	0.0697531	0.0960285	0.0719627	0.0686467	0.105667	0.0843098	0.0644906	0.0717506	0.0743887	0.0750031	0.0818871	0.0674583	0.077241	0.0732906	0.080036	0.100155	0.068068	0.0564731	0.115771	0.0940962	0.0934908	0.067773	0.0734445	0.0715622	0.0933976	0.0659993	0.0683398	0.062063	0.0721313	0.0575224	0.0988029	0.0748965	0.0778146	0.083654	0.059476	0.0779964	0.0623764	0.101456	0.0786076	0.0644727	0.0681825	0.074688	0.0761085	0.0616662	0.0659765	0.0772908	0.105431	0.0860665	0.0857163	0.063599	0.064534	0.0740676	0.0663837	0.0639627	0.0779473	0.0661638	0.11075	0.07348	0.0619379	0.104088	0.124055	0.0730931	0.0602688	0.0502832
Coryphoideae	Sabaleae	Sabal	Sabal_etonia	Sabal etonia Swingle ex Nash	Accepted	0.0800596	0.0736322	0.168727	0.0525831	178.259	86.2288	0.0569528	NA	0.080004	0.0677946	0.0707641	0.0910591	0.115914	0.0918927	0.0603211	0.0702416	0.0522209	0.0583279	0.0767083	0.0790541	0.0800031	0.0732815	0.0844676	0.0727766	0.0798791	0.112709	0.0632543	0.0787236	0.0649851	0.0769828	0.0605652	0.0934908	0.0714454	0.0536464	0.119518	0.152659	0.0985025	0.0523904	0.0768395	0.0735534	0.115301	0.0651851	0.0717752	0.111707	0.0727573	0.0967283	0.0721383	0.0686347	0.105917	0.0856985	0.0648029	0.0725569	0.0785558	0.0751114	0.0820405	0.0690949	0.077732	0.0738933	0.0830257	0.106187	0.0695183	0.0567811	0.117214	0.0960536	0.0939233	0.0722698	0.0728578	0.0709946	0.0951761	0.0665489	0.0701767	0.0618868	0.0730378	0.0593466	0.0989363	0.082024	0.0780167	0.0834641	0.0606451	0.0809183	0.151619	0.106101	0.0789002	0.066773	0.0689877	0.0834558	0.0773982	0.0618291	0.0654455	0.0774188	0.1075	0.0852759	0.0857105	0.0627902	0.0648818	0.0754664	0.066716	0.0634172	0.0774938	0.0666106	0.113974	0.0740105	0.0619547	0.11088	0.125601	0.0848892	0.0602296	0.0506911
Coryphoideae	Sabaleae	Sabal	Sabal_gretherae	Sabal gretherae H.J.Quero	Accepted	0.0799801	0.0707347	0.11443	0.0650104	91.0154	12.6525	0.0751286	NA	0.0791106	0.0601584	0.070542	0.0904763	0.111927	0.092081	0.0609853	0.0698433	0.0468558	0.0565964	0.0766822	0.0791878	0.0796427	0.0731602	0.0843714	0.0734358	0.079654	0.10967	0.0632753	0.0793448	0.0651675	0.0768256	0.0602466	0.0933401	0.0714242	0.0537245	0.119563	0.152585	0.0987493	0.0523146	0.076856	0.0730728	0.115267	0.0651886	0.0716706	0.111679	0.0726513	0.0960395	0.0723054	0.0686534	0.105905	0.0848449	0.0654456	0.0716884	0.0785377	0.0749207	0.0823562	0.0688011	0.077536	0.0733325	0.0830422	0.106085	0.0694071	0.0571939	0.116801	0.0960583	0.0930551	0.0723016	0.0729205	0.0711882	0.0934921	0.0661333	0.0700983	0.0619484	0.072182	0.0584213	0.0987162	0.0818769	0.0779052	0.0833966	0.0592901	0.0799168	0.151551	0.106143	0.0791042	0.0660618	0.0680803	0.083073	0.0758864	0.061872	0.0648408	0.0774133	0.106395	0.0855218	0.0851877	0.0630741	0.0642447	0.0754639	0.0661792	0.0631596	0.0773358	0.0658688	0.113467	0.0731032	0.0619547	0.11088	0.12406	0.0845934	0.0606509	0.050308
Coryphoideae	Sabaleae	Sabal	Sabal_maritima	Sabal maritima (Kunth) Burret	Accepted	0.0801463	0.0724744	0.23518	0.0531542	177.946	10.7747	0.0555198	1.9	0.079788	0.0677946	0.0698672	0.0916663	0.115914	0.0916993	0.0622035	0.0700376	0.0529271	0.0592186	0.0765829	0.0790312	0.0797429	0.0735159	0.084172	0.0735238	0.0796942	0.113091	0.0642218	0.0842125	0.0652297	0.0771959	0.0603661	0.093241	0.0716852	0.0538072	0.119373	0.15277	0.0986223	0.0522397	0.0772112	0.0737286	0.1159	0.0654778	0.0723831	0.112035	0.072144	0.0962886	0.0727092	0.0687876	0.105935	0.0854633	0.0653693	0.0727896	0.0755866	0.0749061	0.0821485	0.0688345	0.0776031	0.0738365	0.0837494	0.106454	0.0696896	0.0563795	0.117214	0.0961625	0.0939765	0.0685069	0.072983	0.0713653	0.0945549	0.0662114	0.0702983	0.0618743	0.073377	0.059857	0.099376	0.0821345	0.0788294	0.0834337	0.0608787	0.081203	0.148699	0.106076	0.0789121	0.0646227	0.0697309	0.0779877	0.076742	0.061816	0.065738	0.0776049	0.107587	0.0851659	0.0857163	0.0635942	0.0649059	0.0751527	0.0668414	0.0633991	0.0780265	0.0657818	0.11319	0.0739756	0.0618372	0.11088	0.125687	0.0850709	0.0603583	0.0508769
Coryphoideae	Sabaleae	Sabal	Sabal_mauritiiformis	Sabal mauritiiformis (H.Karst.) Griseb. & H.Wendl.	Accepted	0.0807948	0.0553191	0.0178193	0.113618	18.0744	6.84844	0.230591	1.32	0.0793496	0.0581748	0.0700797	0.0770034	0.0747854	0.0889651	0.0605643	0.0695105	0.0457045	0.0559896	0.0762857	0.07911	0.078184	0.0710654	0.0834135	0.0729146	0.07971	0.10466	0.0634464	0.0779442	0.0644106	0.0764788	0.0603547	0.091163	0.0721932	0.0537907	0.119348	0.151577	0.0980385	0.0521393	0.0770566	0.0727098	0.115084	0.0651887	0.0716777	0.112551	0.0704723	0.0954871	0.0715881	0.068596	0.10601	0.0842194	0.0646685	0.0712337	0.0746102	0.0756151	0.0826379	0.0675138	0.07718	0.0735496	0.0798049	0.0991329	0.0677283	0.0563771	0.115874	0.0939416	0.0935122	0.0679668	0.0744936	0.0713405	0.0938679	0.0663639	0.0683813	0.0616623	0.071315	0.057961	0.0995533	0.0756797	0.0778551	0.0842628	0.0599526	0.0769944	0.0627049	0.10137	0.078816	0.0645103	0.0680014	0.0754774	0.0756809	0.0622266	0.0661682	0.0774832	0.105835	0.0849933	0.0851821	0.0632161	0.0638062	0.0732039	0.066212	0.0635188	0.0791498	0.0652665	0.111062	0.0733933	0.0619284	0.104745	0.123503	0.0731183	0.0605899	0.0503263
Coryphoideae	Sabaleae	Sabal	Sabal_mexicana	Sabal mexicana Mart.	Accepted	0.080147	0.0835943	0.168727	0.0608442	179.992	56.6964	0.0530239	1.92	0.079821	0.0609372	0.0709571	0.0919857	0.115758	0.0917542	0.0605223	0.0697164	0.0487445	0.0590837	0.0764595	0.0792538	0.079681	0.0733271	0.0841287	0.0727916	0.0793298	0.112709	0.0630687	0.0827767	0.0649774	0.0769415	0.0605392	0.0929595	0.0717937	0.054174	0.119311	0.152624	0.0984714	0.0534935	0.0770034	0.0731079	0.115153	0.0662776	0.0719179	0.112079	0.0725387	0.0960878	0.0726964	0.0686187	0.10614	0.0854381	0.0650689	0.0713197	0.0756383	0.0755862	0.0820312	0.0684661	0.0773004	0.0735702	0.0833148	0.106696	0.069457	0.0574943	0.115847	0.0954496	0.0931856	0.0681392	0.0733144	0.0712965	0.0947841	0.0664686	0.0705154	0.0622315	0.0729973	0.0588556	0.0989014	0.082024	0.0786245	0.0837136	0.0597345	0.0798368	0.148302	0.106219	0.0785368	0.0646994	0.0682635	0.0777861	0.0757793	0.0622	0.0653979	0.0775324	0.10626	0.0852629	0.0852085	0.0631246	0.0646826	0.075074	0.0667446	0.0632167	0.0774982	0.0652977	0.113673	0.0739744	0.0624842	0.111042	0.125601	0.0845592	0.060765	0.0506722
Coryphoideae	Sabaleae	Sabal	Sabal_minor	Sabal minor (Jacq.) Pers.	Accepted	0.0799801	0.070032	0.11443	0.112538	94.0485	17.9392	0.0662139	1.52	0.0794083	0.0600621	0.070268	0.0909125	0.111963	0.0920763	0.0601092	0.0696839	0.0471304	0.0566124	0.076321	0.0789193	0.0793863	0.0733551	0.0851875	0.0730812	0.079654	0.109624	0.0634043	0.0785599	0.0650339	0.0766336	0.0600551	0.0933103	0.0716133	0.05365	0.119542	0.152647	0.0984112	0.0523095	0.0772797	0.0731017	0.115301	0.0655282	0.0721631	0.111679	0.072802	0.0967473	0.0720723	0.0689977	0.105852	0.0852863	0.0647425	0.0715929	0.0785993	0.0749451	0.0821133	0.0689181	0.0776378	0.0732947	0.0831478	0.106827	0.0693994	0.0571273	0.116601	0.0958551	0.0930551	0.0723016	0.0729111	0.0714186	0.093948	0.0664478	0.0701592	0.0619328	0.0728774	0.0581227	0.0987162	0.0815354	0.0776455	0.0833954	0.0591997	0.0798869	0.151619	0.106212	0.0790764	0.0662371	0.0684785	0.083451	0.0762975	0.0619452	0.0647813	0.0773921	0.106118	0.0855465	0.0853954	0.0631106	0.0645988	0.075592	0.0661668	0.0641331	0.077471	0.066405	0.114482	0.0731441	0.0619872	0.110904	0.124132	0.0844359	0.0602817	0.0505125
Coryphoideae	Sabaleae	Sabal	Sabal_palmetto	Sabal palmetto (Walter) Lodd. ex Schult. & Schult.f.	Accepted	0.079991	0.080881	0.152461	0.0602323	175.454	11.0449	0.0550631	1.85	0.0795214	0.0605693	0.0701065	0.0907553	0.111963	0.091537	0.0601154	0.0696839	0.0463476	0.0583171	0.077245	0.0795687	0.0800031	0.0737388	0.0851875	0.0729466	0.0794182	0.109515	0.0633984	0.082483	0.0650535	0.0766336	0.0600506	0.09336	0.0715751	0.0537801	0.119198	0.152217	0.0983753	0.0526321	0.0768184	0.0735119	0.115301	0.0651913	0.0719365	0.111679	0.0720948	0.0968758	0.0720723	0.0688851	0.10583	0.0847819	0.0643967	0.0716075	0.0785377	0.0750422	0.0818697	0.0694688	0.0775716	0.0733383	0.0830982	0.106709	0.0692895	0.0565868	0.115805	0.0945301	0.0934739	0.0677504	0.0730206	0.0714186	0.0934187	0.0661532	0.0701592	0.0621806	0.0727287	0.0583223	0.0987244	0.0785579	0.0777103	0.0834766	0.0594548	0.0799183	0.151619	0.106122	0.0791302	0.0662753	0.0683396	0.0831202	0.0763561	0.0617363	0.0648012	0.0781623	0.105662	0.0851782	0.0853268	0.0630167	0.0637782	0.075592	0.066222	0.0635912	0.0785807	0.065089	0.112936	0.072806	0.0622319	0.110904	0.124025	0.0844359	0.0607993	0.0504489
Coryphoideae	Sabaleae	Sabal	Sabal_pumos	Sabal pumos (Kunth) Burret	Accepted	0.0798501	0.0599659	0.0286665	0.103528	38.4551	7.42578	NA	NA	0.0788369	0.0579854	0.0701821	0.0780502	0.0750744	0.0892451	0.0601516	0.0693342	0.0455658	0.0555705	0.076032	0.0790389	0.0779162	0.0712465	0.0834432	0.0728659	0.0798041	0.10381	0.0643487	0.0782163	0.064095	0.0771297	0.060543	0.0913921	0.0723635	0.0541108	0.119429	0.151078	0.0986716	0.0524966	0.0768263	0.0723178	0.114882	0.0651496	0.0717357	0.111975	0.0702712	0.0956604	0.0719296	0.0692026	0.105411	0.0845463	0.064673	0.0712648	0.0751313	0.0752922	0.0818687	0.0672731	0.0775133	0.0734081	0.0801281	0.0995228	0.0686864	0.0573934	0.115903	0.0940186	0.0934233	0.0676188	0.0725319	0.0710867	0.0934651	0.0660178	0.0685617	0.0613594	0.0711099	0.0585363	0.0993841	0.075374	0.0780891	0.083641	0.0595885	0.0779742	0.0618358	0.10125	0.0789747	0.0648292	0.0683075	0.0744196	0.0758524	0.0618562	0.0663796	0.0775869	0.105297	0.0853204	0.0857937	0.0632415	0.0640023	0.0737485	0.0663938	0.0632604	0.0786256	0.0653105	0.110633	0.0726159	0.0620481	0.104278	0.123648	0.0729792	0.060044	0.0501465
Coryphoideae	Sabaleae	Sabal	Sabal_rosei	Sabal rosei (O.F.Cook) Becc.	Accepted	0.0798458	0.066623	0.100938	0.0554259	43.4232	6.68854	NA	NA	0.078856	0.0595386	0.0705708	0.0875455	0.0796753	0.0891315	0.060249	0.069585	0.0466748	0.0568184	0.0762109	0.0789012	0.0790347	0.0738584	0.0831045	0.0728933	0.0800457	0.10454	0.063222	0.0783672	0.0638466	0.0767173	0.0605374	0.0924974	0.0718855	0.0533829	0.119165	0.152216	0.0984693	0.0531042	0.0767911	0.0732002	0.115035	0.065218	0.0722655	0.111847	0.0717667	0.095876	0.0723013	0.0688103	0.106162	0.0864535	0.0646326	0.071321	0.0749353	0.0753727	0.082041	0.0683906	0.0776139	0.07337	0.0824217	0.106587	0.0678166	0.056552	0.115946	0.0944393	0.0934444	0.0678124	0.0726225	0.0712132	0.0935195	0.0661579	0.068358	0.0623995	0.0714273	0.0582716	0.099035	0.0766909	0.0780435	0.0844534	0.0596653	0.0794337	0.113144	0.106851	0.0786844	0.0650241	0.068071	0.0766498	0.0763142	0.061398	0.0647425	0.0782748	0.105803	0.0852497	0.0853994	0.0640829	0.0637968	0.0732982	0.0665031	0.0636166	0.0778413	0.065089	0.112261	0.0728232	0.062078	0.108828	0.124081	0.0834482	0.0598361	0.0502961
Coryphoideae	Sabaleae	Sabal	Sabal_uresana	Sabal uresana Trel.	Accepted	0.0801826	0.0601871	0.100938	0.0564687	41.853	6.40587	0.0981165	NA	0.0788227	0.0594485	0.0701281	0.0875188	0.0800402	0.0891335	0.0600722	0.0696515	0.0464409	0.0566086	0.0767679	0.0791458	0.078781	0.0739112	0.0830448	0.0728582	0.0800959	0.104313	0.0630709	0.0784216	0.0639092	0.0765282	0.0606988	0.0924974	0.072152	0.0533829	0.119014	0.152412	0.098508	0.0526513	0.0771363	0.0732389	0.115004	0.0650446	0.0721782	0.111651	0.0720423	0.0959786	0.0723702	0.0687524	0.10604	0.0858382	0.0651221	0.0714577	0.0749629	0.0750196	0.0819795	0.0681679	0.0774763	0.0733754	0.0826394	0.106587	0.0678126	0.0568717	0.115923	0.0947903	0.0931752	0.0680787	0.0726528	0.0711671	0.0934519	0.0661257	0.0683187	0.0626711	0.0720206	0.0584613	0.0991406	0.0764455	0.0784843	0.0847219	0.0601311	0.0793947	0.112941	0.106193	0.0789485	0.0646652	0.068221	0.0768014	0.076317	0.0615876	0.0649361	0.0780173	0.105818	0.0851566	0.0853342	0.0650084	0.0640101	0.0732982	0.0663341	0.0641205	0.0779445	0.0652694	0.112212	0.0729432	0.0623689	0.108906	0.124434	0.0834482	0.0605859	0.0501059
Coryphoideae	Sabaleae	Sabal	Sabal_yapa	Sabal yapa C.Wright ex Becc.	Accepted	0.0804012	0.0613884	0.0222762	0.0814993	19.9069	7.38419	0.575266	NA	0.0787187	0.057548	0.0703595	0.0773512	0.0745989	0.0888906	0.0604349	0.0697693	0.0453953	0.0555977	0.0759787	0.0786684	0.0777402	0.0710608	0.0829867	0.0726473	0.0796052	0.103891	0.0637757	0.0780855	0.0642028	0.0763587	0.060395	0.0917691	0.0714202	0.0537681	0.119556	0.150449	0.0985194	0.0524306	0.0774516	0.0723146	0.11495	0.0652033	0.0719145	0.111621	0.0701439	0.0953333	0.0714162	0.0703105	0.106	0.0846332	0.0644478	0.0712651	0.0750452	0.0757439	0.0826663	0.0672596	0.0773463	0.073493	0.0799948	0.0995707	0.0683191	0.0564088	0.11576	0.0937349	0.0942318	0.0678626	0.0726572	0.0723121	0.0934874	0.0661416	0.0687028	0.0617629	0.0715072	0.0578788	0.0985204	0.0754478	0.0779667	0.0832905	0.0603416	0.0774071	0.0621371	0.101351	0.0783459	0.0643517	0.0680091	0.0745183	0.0775735	0.0618709	0.0653853	0.0770173	0.106439	0.085092	0.085157	0.0631951	0.0642278	0.0731324	0.0663667	0.0638899	0.0772516	0.0649997	0.110094	0.072917	0.0620998	0.104052	0.123962	0.0740544	0.0610007	0.0510363
Calamoideae	Calameae	Salacca	Salacca_affinis	Salacca affinis Griff.	Accepted	0.054959	0.0889187	0.230666	0.586202	270.852	0.510868	NA	NA	0.0509053	0.0530572	0.0688816	0.0629111	0.124976	0.063073	0.0785325	0.0520372	0.0430811	0.0538425	0.0647006	0.21063	0.0518787	0.0618804	0.169185	0.052711	0.223854	0.043665	0.0622901	0.0559112	0.057191	0.0644431	0.239773	0.0522702	0.0745339	0.0483942	0.0554346	0.0596434	0.0529703	0.0507953	0.0679433	0.0551096	0.0519267	0.0693304	0.0560513	0.0535262	0.0630312	0.0564259	0.0614252	0.0561135	0.0504274	0.0612837	0.0609556	0.0813304	0.0582574	0.0526974	0.0477844	0.0659254	0.0618351	0.056984	0.081171	0.0405679	0.0566954	0.0494388	0.0459329	0.0803671	0.0562361	0.051696	0.199353	0.069401	0.057289	0.0628387	0.0602126	0.0583056	0.0574003	0.0431903	0.0596714	0.0377555	0.0436582	0.0576156	0.0560029	0.062852	0.0513629	0.0541031	0.060872	0.0574528	0.0983564	0.0457735	0.0644528	0.0441954	0.0568596	0.0489961	0.0629688	0.0379344	0.0503343	0.0521894	0.0694873	0.0554443	0.174864	0.0564816	0.0789908	0.0634983	0.0589813	0.0610816	0.0534719	0.0526234	0.0467891	0.0583147	0.106859	0.0771789
Calamoideae	Calameae	Salacca	Salacca_bakeriana	Salacca bakeriana J.Dransf.	Accepted	0.0539167	0.0610512	0.0571423	NA	NA	0.794867	NA	NA	0.0507263	0.0522885	0.0689236	0.0629396	0.0749974	0.0637534	0.0793561	0.0516302	0.0438142	0.0530887	0.0647213	0.21089	0.0563697	0.0605167	0.169285	0.0520532	0.223777	0.0417109	0.0636113	0.0524851	0.056321	0.0641173	0.20872	0.0518838	0.0703138	0.0483557	0.0552194	0.0565202	0.0534335	0.049805	0.0727465	0.055308	0.0489468	0.0657615	0.0564256	0.0537199	0.0634983	0.0568751	0.0614252	0.055624	0.0476021	0.0584832	0.0606121	0.0814008	0.056894	0.052533	0.0449579	0.0625919	0.0620345	0.0549828	0.0751762	0.0406175	0.0526776	0.0490857	0.0450057	0.0712901	0.0577121	0.0517841	0.200559	0.0682515	0.0587593	0.062862	0.0595124	0.0571667	0.052807	0.043725	0.0590413	0.038735	0.0433777	0.0568656	0.0553721	0.0623206	0.0507618	0.0541925	0.0609135	0.0574472	0.0960879	0.0458634	0.0637452	0.0440916	0.0565918	0.0495273	0.0615509	0.0412523	0.0541921	0.052198	0.0660808	0.0554279	0.171795	0.0580964	0.0731482	0.0635432	0.0558244	0.0607154	0.0497755	0.049969	0.0458879	0.0619516	0.106942	0.0771755
Calamoideae	Calameae	Salacca	Salacca_clemensiana	Salacca clemensiana Becc.	Accepted	0.0538908	0.0756267	0.107211	2.19295	13.5429	0.559953	0.670144	NA	0.0508955	0.0522885	0.0685009	0.0629227	0.129234	0.0631559	0.077321	0.0522826	0.043128	0.0495442	0.0649594	0.210648	0.0524191	0.0606832	0.169195	0.0522375	0.223777	0.0445425	0.0628511	0.0526764	0.0566477	0.063776	0.208975	0.051733	0.065242	0.0484196	0.0549291	0.0563378	0.0531136	0.0602446	0.0666942	0.0554396	0.0487109	0.0619924	0.0569012	0.0538329	0.0638232	0.0565512	0.0621681	0.0555774	0.0464633	0.0578829	0.0609437	0.0763952	0.0565829	0.0535661	0.0464146	0.0658131	0.0615624	0.0545918	0.0748156	0.0403032	0.0525324	0.0491607	0.0450775	0.0795316	0.05693	0.052138	0.198325	0.0684817	0.0572958	0.0645447	0.0595416	0.058343	0.0538637	0.0440053	0.0583764	0.0391863	0.0464284	0.0575069	0.0561429	0.0627639	0.0528374	0.0549286	0.060004	0.0560978	0.0977218	0.0471107	0.0638506	0.0442548	0.0568138	0.0488976	0.0615034	0.0381607	0.0501597	0.0517705	0.0674575	0.0556686	0.171768	0.0574519	0.0747751	0.0635067	0.0557307	0.0621752	0.0502945	0.0503136	0.0462419	0.0613915	0.0760656	0.0768214
Calamoideae	Calameae	Salacca	Salacca_dolicholepis	Salacca dolicholepis Burret	Accepted	0.0543443	0.0733978	0.167624	0.458792	8.48474	0.508703	1.30497	NA	0.0517703	0.052248	0.0692068	0.0627444	0.11939	0.0632647	0.0800265	0.0522621	0.0430701	0.0498506	0.06512	0.210718	0.0519898	0.0609557	0.17023	0.0523287	0.223685	0.0451366	0.062076	0.0561936	0.0572522	0.0653307	0.208712	0.0520611	0.0740252	0.0490986	0.0551292	0.0564279	0.0534335	0.0506917	0.0673611	0.0551784	0.0496433	0.062009	0.056145	0.0535897	0.0639969	0.0568269	0.0619612	0.0549969	0.0495462	0.0577834	0.0600626	0.0695388	0.0568872	0.0530623	0.0452009	0.0661478	0.0614804	0.054466	0.0678938	0.0405049	0.0528183	0.0494166	0.04554	0.0711941	0.0571416	0.0523377	0.19797	0.0683529	0.0557139	0.0623769	0.0593242	0.0586151	0.0572517	0.0435783	0.0582382	0.0368597	0.0431199	0.0576918	0.0557607	0.0623206	0.0506188	0.0541401	0.0608203	0.0565565	0.0968186	0.0464192	0.0637887	0.0441429	0.0566526	0.0487995	0.0616146	0.0414337	0.0504616	0.0515734	0.066367	0.0553934	0.174811	0.057035	0.0774716	0.0640851	0.0555363	0.0614931	0.0498816	0.0518874	0.048739	0.0624606	0.0844341	0.0772618
Calamoideae	Calameae	Salacca	Salacca_dransfieldiana	Salacca dransfieldiana Mogea	Accepted	0.0540084	0.0635639	0.0571423	NA	9.82679	0.759289	0.66838	NA	0.0507433	0.0514774	0.069271	0.062835	0.11934	0.0640827	0.0772162	0.0520044	0.0433241	0.0497776	0.0686727	0.210611	0.0523037	0.0604686	0.172968	0.0523852	0.223799	0.0443265	0.0620867	0.0525338	0.0565298	0.0640734	0.239664	0.0523244	0.0747055	0.0483795	0.0549129	0.0567227	0.0539323	0.0503154	0.0667848	0.0554788	0.0488019	0.0692552	0.0574301	0.0535912	0.0627404	0.0567324	0.0616158	0.0547352	0.0466583	0.0580789	0.0622612	0.0799527	0.0569466	0.0526138	0.0447619	0.0664643	0.0617795	0.0545186	0.0712477	0.0407962	0.0529485	0.0492636	0.0454344	0.0712062	0.0575748	0.0515754	0.197959	0.0683871	0.0556103	0.0674536	0.0595176	0.0554976	0.053062	0.0434451	0.0596125	0.0369398	0.0437778	0.0667533	0.056877	0.0625642	0.0541607	0.0549542	0.0598173	0.0575184	0.0969344	0.0464207	0.0636004	0.0441582	0.0565358	0.0493083	0.0620135	0.0379345	0.0541863	0.0517955	0.0654672	0.0552705	0.171706	0.0570275	0.0741407	0.063711	0.0560428	0.0614707	0.0492837	0.0518312	0.0461095	0.0587536	0.106597	0.0771312
Calamoideae	Calameae	Salacca	Salacca_flabellata	Salacca flabellata Furtado	Accepted	0.054264	0.0648546	0.063298	NA	8.52659	2.0277	0.693535	NA	0.0508765	0.0518227	0.0684508	0.0632398	0.120234	0.0632487	0.0793561	0.0515466	0.0433024	0.0494062	0.0651457	0.210692	0.0522253	0.0606089	0.168941	0.0525361	0.22374	0.0442846	0.0630668	0.0562054	0.0562246	0.0637645	0.22934	0.0518548	0.0747055	0.0482726	0.0555096	0.056574	0.0530277	0.0499968	0.0666575	0.0551391	0.0519278	0.0614817	0.0560445	0.0535885	0.0627555	0.0563103	0.0613049	0.0557244	0.0466727	0.0577811	0.0607778	0.0820774	0.056654	0.0537365	0.0457516	0.0659185	0.0592673	0.0545326	0.069579	0.0402932	0.052978	0.049085	0.0454513	0.0765756	0.0574922	0.0517552	0.197157	0.0687566	0.0562298	0.0621985	0.0593652	0.0556178	0.0535379	0.0434359	0.05864	0.0395485	0.0439941	0.0661675	0.0568907	0.0626761	0.0518049	0.0540243	0.0583642	0.0564006	0.0967984	0.0462859	0.0636784	0.0445118	0.0581284	0.0494399	0.0628778	0.0388632	0.0504178	0.0516302	0.065894	0.0553816	0.174811	0.0568833	0.0739782	0.063574	0.0555996	0.060679	0.054071	0.0499797	0.0476106	0.0585217	0.0744726	0.0767889
Calamoideae	Calameae	Salacca	Salacca_glabrescens	Salacca glabrescens Griff.	Accepted	0.0542302	0.0799433	0.101005	0.448444	26.9852	0.512341	0.662919	NA	0.0513235	0.0519495	0.0689056	0.0629771	0.118899	0.0639372	0.0793561	0.0517768	0.0448305	0.0500223	0.0648752	0.21075	0.0520421	0.0607025	0.169039	0.0521637	0.223854	0.0452985	0.0623545	0.0525664	0.0566904	0.0636418	0.229408	0.0517527	0.0707976	0.0487903	0.0552202	0.0566089	0.0529248	0.0527366	0.0666786	0.0560762	0.0519089	0.0668974	0.0559368	0.0538485	0.0627766	0.0563967	0.0615112	0.0560914	0.0495386	0.0585653	0.0605727	0.0807462	0.0566044	0.0527484	0.0475758	0.0663103	0.0592439	0.0541565	0.067843	0.0405573	0.052899	0.049133	0.0462807	0.0770719	0.0575813	0.0561993	0.198286	0.069033	0.055778	0.0628044	0.0593723	0.0582311	0.0568078	0.0447216	0.0582677	0.0372229	0.0432891	0.0667447	0.055391	0.0628113	0.0511593	0.0553435	0.0604808	0.056132	0.0973335	0.0456185	0.06371	0.0441637	0.0566514	0.049846	0.0616981	0.0378697	0.0505595	0.0521251	0.0666401	0.0558645	0.171881	0.0570532	0.0728728	0.0631752	0.0557717	0.0608674	0.0503728	0.0520475	0.0463278	0.0624606	0.0812656	0.0772663
Calamoideae	Calameae	Salacca	Salacca_graciliflora	Salacca graciliflora Mogea	Accepted	0.0538921	0.0580821	0.0381653	0.419869	7.77723	0.737681	0.622181	NA	0.0507064	0.0513088	0.069508	0.0626992	0.129009	0.0630594	0.0786118	0.0520137	0.0429429	0.0497314	0.0651021	0.21075	0.0517603	0.0602937	0.168769	0.0533035	0.223799	0.0437752	0.0635239	0.0556941	0.0570456	0.0642776	0.209104	0.0516109	0.0644207	0.0486041	0.0556542	0.057317	0.0527631	0.0506902	0.0667727	0.0552172	0.0487576	0.0613592	0.0563674	0.0534396	0.0637029	0.0566638	0.0615362	0.0554175	0.0465879	0.058136	0.0604512	0.08209	0.0752522	0.052589	0.0475758	0.0663164	0.0858549	0.0543432	0.0811978	0.0406526	0.0525284	0.049911	0.0455969	0.0710131	0.0567288	0.0517545	0.197565	0.0682693	0.0556864	0.0625396	0.059439	0.0560406	0.0540312	0.0435801	0.0586592	0.0394708	0.043174	0.0576294	0.0561429	0.0626766	0.0506888	0.0541676	0.0577684	0.0562881	0.096976	0.0458452	0.0641786	0.0446591	0.0569415	0.0502862	0.0696543	0.0380533	0.0508491	0.0521461	0.0663716	0.0554163	0.171706	0.0565249	0.0782785	0.0632652	0.0565365	0.060679	0.0496564	0.0500239	0.0468231	0.058458	0.0980027	0.077514
Calamoideae	Calameae	Salacca	Salacca_griffithii	Salacca griffithii A.J.Hend.	Accepted	0.0538908	0.0696339	0.107211	2.17123	NA	0.50433	0.655283	NA	0.0506837	0.0514385	0.068764	0.0629262	0.11937	0.0632072	0.0787841	0.0519909	0.0447757	0.049324	0.0649478	0.210523	0.0524405	0.0655022	0.160069	0.0520752	0.22367	0.041759	0.0624197	0.0553424	0.0567324	0.0641592	0.239212	0.0517724	0.0737383	0.0483815	0.0560072	0.0562364	0.0528746	0.0498771	0.066791	0.0553626	0.0519901	0.0617472	0.056554	0.0535403	0.0628082	0.0564147	0.0613123	0.0567086	0.04632	0.0578334	0.0613449	0.081401	0.0573501	0.0526454	0.0466689	0.0664643	0.0598832	0.0540739	0.074029	0.0406822	0.0528015	0.0495277	0.0453509	0.0712533	0.0573478	0.0546224	0.200559	0.0688952	0.0554579	0.0627756	0.0595717	0.0566207	0.0572986	0.0435668	0.0586619	0.0372042	0.043828	0.057538	0.0568295	0.0622901	0.0510458	0.0542739	0.0606606	0.0562281	0.0960224	0.0469875	0.0638967	0.0446295	0.0570616	0.048871	0.061552	0.0389292	0.0540979	0.0517219	0.0659497	0.0554241	0.171795	0.05701	0.0730099	0.0631758	0.0562807	0.0607064	0.0499067	0.0523504	0.045841	0.0598436	0.0812656	0.0767871
Calamoideae	Calameae	Salacca	Salacca_lophospatha	Salacca lophospatha J.Dransf. & Mogea	Accepted	0.0542212	0.0850104	0.0899424	NA	NA	1.06814	NA	NA	0.0508765	0.0516069	0.0705124	0.0634437	0.120663	0.0632426	0.0748483	0.0515779	0.042862	0.0495078	0.0652102	0.21099	0.0513886	0.0618672	0.169163	0.0521933	0.223568	0.0466487	0.0620892	0.0559112	0.056511	0.0646564	0.208796	0.0517807	0.0649431	0.0483069	0.0552519	0.0586441	0.0528268	0.0602261	0.0673611	0.0556534	0.0521855	0.0623533	0.0561233	0.0541016	0.0631329	0.0565596	0.0614883	0.0567086	0.0474526	0.0577617	0.0606761	0.0698056	0.0568126	0.0528295	0.0457516	0.0658547	0.0591394	0.0541622	0.0751762	0.0403793	0.0524475	0.0490564	0.0450035	0.0711688	0.0568293	0.0527881	0.19701	0.069401	0.0557553	0.0622782	0.0596237	0.0571685	0.0531219	0.0451667	0.0583811	0.0369633	0.0435522	0.0568392	0.0553597	0.0625424	0.0506023	0.0547619	0.0607637	0.0605835	0.0968757	0.0456037	0.0640909	0.0443142	0.0565358	0.0487592	0.0616916	0.0408336	0.0501597	0.0516785	0.0695615	0.055423	0.175463	0.057852	0.0785398	0.0636491	0.0559302	0.0611201	0.0501425	0.0513016	0.0457523	0.0592677	0.0752912	0.0769409
Calamoideae	Calameae	Salacca	Salacca_magnifica	Salacca magnifica Mogea	Accepted	0.0543755	0.0759142	0.101005	NA	26.571	1.06881	0.668092	NA	0.0508507	0.0517569	0.0685153	0.0626345	0.119283	0.0630047	0.0792157	0.0518095	0.0448305	0.0493338	0.0686928	0.2105	0.051897	0.0603721	0.173006	0.051937	0.22367	0.0443443	0.0624168	0.0523726	0.0565972	0.0640314	0.239212	0.0526285	0.0737103	0.0485887	0.0549213	0.0597115	0.0536759	0.0504201	0.066776	0.0553532	0.0493687	0.0621	0.0561869	0.0537811	0.0622776	0.0565765	0.0613992	0.0555362	0.047357	0.0576527	0.0622366	0.0695388	0.0585519	0.0526309	0.0466689	0.0665518	0.0889818	0.0543223	0.0734477	0.0402594	0.052673	0.0492475	0.0458458	0.0795341	0.0569481	0.0515102	0.198787	0.0687282	0.0564253	0.0723344	0.0598493	0.0556113	0.0534361	0.0433978	0.0584359	0.0393588	0.043116	0.0571336	0.0568907	0.062319	0.0541607	0.0543171	0.0596941	0.0605835	0.0976726	0.0469895	0.0634391	0.0448056	0.0567989	0.0487766	0.0616605	0.0378615	0.0504238	0.0516028	0.0677211	0.0560149	0.171261	0.0575995	0.0754146	0.0639673	0.0560514	0.0606154	0.0502254	0.0525491	0.0456807	0.0620631	0.0715838	0.0767027
Calamoideae	Calameae	Salacca	Salacca_minuta	Salacca minuta Mogea	Accepted	0.0542907	0.0712974	0.11181	NA	41.4571	1.33272	0.671936	NA	0.0518016	0.0512228	0.0683575	0.0628228	0.119313	0.0634636	0.074906	0.0513129	0.0431331	0.0497842	0.0654266	0.210473	0.0521159	0.0609391	0.172745	0.0522461	0.223799	0.0451366	0.0631332	0.0552421	0.0573211	0.064876	0.208708	0.05175	0.064838	0.0483533	0.0553389	0.0597673	0.0526871	0.0602261	0.0668213	0.055356	0.0488814	0.0616321	0.0560045	0.0534402	0.0635872	0.0566378	0.0618198	0.054799	0.0471394	0.0580486	0.0608921	0.0693273	0.0581675	0.0529642	0.0459776	0.0647621	0.085897	0.0541246	0.0811756	0.0403234	0.0528166	0.0495521	0.0454166	0.0710507	0.0561496	0.0523699	0.19805	0.0684219	0.0563383	0.0627364	0.0593384	0.0559161	0.0534289	0.0435409	0.0583602	0.0367774	0.0438439	0.0568135	0.0554204	0.0625103	0.0508415	0.0542816	0.0605287	0.0565829	0.095845	0.0455722	0.0643912	0.0443781	0.057489	0.0487191	0.0621633	0.0384327	0.0504113	0.0518164	0.067556	0.0563422	0.171768	0.0583987	0.0785582	0.0635383	0.0559811	0.0605975	0.0521188	0.0514375	0.0458276	0.0620155	0.0802751	0.0769328
Calamoideae	Calameae	Salacca	Salacca_multiflora	Salacca multiflora Mogea	Accepted	0.0540971	0.0801733	0.0466233	0.506311	15.0683	0.897859	0.727346	NA	0.0510465	0.051393	0.068667	0.0628215	0.119346	0.0639545	0.0748959	0.0520015	0.0433432	0.0492995	0.0648219	0.210613	0.0563697	0.0605363	0.168473	0.0519521	0.223854	0.0452786	0.0624462	0.0565703	0.0562283	0.0636772	0.208732	0.0520007	0.064395	0.0483176	0.0568695	0.0585261	0.0528626	0.0497416	0.0727465	0.0552115	0.0493388	0.0615129	0.056845	0.0535874	0.0633644	0.0569338	0.0616654	0.0556403	0.0465831	0.0578238	0.061466	0.0761051	0.0567003	0.0526311	0.0460357	0.062967	0.061709	0.0539697	0.073727	0.0405832	0.0526819	0.049414	0.0451259	0.0763393	0.0564239	0.0527471	0.198787	0.0685516	0.0556603	0.0627137	0.0602519	0.0569352	0.0570837	0.0448356	0.058678	0.0368146	0.0432942	0.0568671	0.0552989	0.0628137	0.0508402	0.0541381	0.0602073	0.056783	0.0964543	0.0460328	0.0637925	0.0448282	0.0573862	0.0488705	0.0614809	0.0391056	0.0504006	0.0524326	0.0654438	0.0554163	0.171041	0.056917	0.0741552	0.0655986	0.0557831	0.0609257	0.0547613	0.0504168	0.045642	0.0586097	0.0839261	0.0770614
Calamoideae	Calameae	Salacca	Salacca_ramosiana	Salacca ramosiana Mogea	Accepted	0.0547455	0.0808229	0.133862	0.542145	212.889	0.520219	0.687473	NA	0.0509185	0.0545884	0.0686679	0.0629233	0.129105	0.0631586	0.0784158	0.0519831	0.0431602	0.0538062	0.0651775	0.21063	0.0520654	0.060633	0.17023	0.052328	0.223854	0.0437638	0.0637267	0.0564106	0.0569813	0.0642571	0.23932	0.0523684	0.0746842	0.048373	0.0552158	0.0595539	0.0531277	0.0498618	0.0727465	0.0552381	0.0519132	0.0693833	0.0560682	0.0535707	0.0630963	0.0564259	0.0619651	0.0549581	0.0503898	0.0604987	0.0609963	0.0815106	0.0581166	0.0532486	0.0477825	0.0659419	0.0619708	0.0542452	0.081171	0.0405679	0.0566846	0.0494796	0.0450047	0.0804954	0.0563356	0.0516638	0.199353	0.0695559	0.0577207	0.0623713	0.060529	0.0583056	0.0572986	0.0436132	0.0596714	0.0367553	0.0432728	0.0572947	0.0560474	0.0631615	0.0506566	0.0544436	0.0610514	0.0566988	0.0978892	0.0461212	0.0635571	0.0442068	0.0566612	0.0489191	0.06221	0.0376985	0.0505502	0.0519782	0.0690346	0.0556771	0.175463	0.0567912	0.0793532	0.0634842	0.0589933	0.0611049	0.0538794	0.0528391	0.0459425	0.0586122	0.105787	0.0772885
Calamoideae	Calameae	Salacca	Salacca_rupicola	Salacca rupicola J.Dransf.	Accepted	0.0544483	0.0697248	0.11181	NA	41.7869	0.823516	0.685612	NA	0.0513898	0.0521077	0.0687411	0.0630268	0.120663	0.0632192	0.078639	0.052033	0.0429294	0.0522904	0.0690293	0.210692	0.0519211	0.0656621	0.173026	0.0520967	0.223854	0.0442725	0.0620733	0.0528708	0.0573032	0.0637908	0.239212	0.0517371	0.0741019	0.0486664	0.0556324	0.0605127	0.0526988	0.0497026	0.0676596	0.0554105	0.0520873	0.0696675	0.056396	0.0538823	0.062796	0.0570378	0.0613662	0.0555294	0.0511537	0.057936	0.0622961	0.0796783	0.0569937	0.0527709	0.0457962	0.065977	0.0889962	0.054057	0.0809338	0.0405658	0.0567627	0.0489722	0.0449768	0.0795163	0.0567946	0.0516073	0.197805	0.0699037	0.0567296	0.0621681	0.0594068	0.0594752	0.0572739	0.0434354	0.05945	0.0367223	0.0439554	0.0587297	0.0567505	0.0624348	0.050628	0.0541569	0.0608462	0.0594061	0.0974393	0.0457748	0.0636814	0.0444446	0.0568849	0.0502862	0.0621001	0.0378502	0.050482	0.0519651	0.0656306	0.0555758	0.175362	0.0568582	0.0788451	0.0634659	0.0589933	0.0610296	0.0543121	0.0518328	0.0460204	0.0581117	0.0908696	0.077514
Calamoideae	Calameae	Salacca	Salacca_sarawakensis	Salacca sarawakensis Mogea	Accepted	0.0550588	0.080779	0.230666	NA	257.8	0.852604	0.692865	NA	0.0508887	0.0511512	0.068751	0.0631607	0.120122	0.0633994	0.0773131	0.0519834	0.0446096	0.049266	0.0651645	0.210955	0.0522947	0.060642	0.168815	0.0519485	0.223748	0.0448603	0.0639293	0.0528943	0.0566733	0.0644831	0.209104	0.0525294	0.0747415	0.048452	0.0558057	0.0597335	0.0530195	0.0496125	0.0666673	0.0551297	0.0495026	0.0657615	0.0574301	0.0534481	0.0639279	0.0567997	0.0612887	0.0553741	0.0471614	0.0581479	0.0613245	0.080019	0.0582751	0.0525414	0.0470222	0.0647596	0.0595656	0.0544354	0.0734333	0.0413444	0.0535988	0.049758	0.0459329	0.0763739	0.0565881	0.0530122	0.1983	0.0683609	0.0587593	0.0645489	0.0595085	0.0555339	0.0588081	0.0433425	0.0587609	0.0376886	0.0440128	0.0573456	0.0559106	0.0626475	0.0508003	0.0541912	0.0602924	0.0563546	0.0966651	0.0459613	0.0638465	0.0444607	0.0562955	0.0489534	0.0626922	0.0377508	0.0502671	0.0518873	0.0658121	0.0553037	0.171738	0.0578558	0.0787768	0.063556	0.056598	0.0611403	0.0490224	0.0524415	0.0474392	0.0613622	0.0842285	0.0771075
Calamoideae	Calameae	Salacca	Salacca_secunda	Salacca secunda Griff.	Accepted	0.0549599	0.0838981	0.174116	0.435111	7.59139	0.50433	1.08189	NA	0.0523111	0.0517832	0.0687122	0.0630041	0.120142	0.0633684	0.0752372	0.0519834	0.0437942	0.0492184	0.067333	0.210685	0.0521794	0.0612958	0.172981	0.0519968	0.223636	0.0446528	0.0619113	0.0525061	0.0569148	0.063865	0.208796	0.0518052	0.0649446	0.048653	0.0556392	0.0605127	0.0532435	0.0508545	0.0669235	0.0553491	0.0489103	0.0693298	0.0563707	0.0537835	0.062382	0.056495	0.0611683	0.0548547	0.0464502	0.0579935	0.0601384	0.0813306	0.0752651	0.0537365	0.0464842	0.0628247	0.0881632	0.0542021	0.0760485	0.0404844	0.0525992	0.0491593	0.0452346	0.0764052	0.0580973	0.0516536	0.199353	0.0683796	0.0560835	0.0653563	0.0598701	0.0588927	0.0535793	0.0432327	0.0587554	0.0366328	0.0464284	0.0572224	0.056099	0.0628388	0.0506659	0.0566957	0.0602521	0.056364	0.0971578	0.0457122	0.0646412	0.0443007	0.056365	0.0491019	0.0698482	0.0379493	0.05176	0.0518934	0.0662846	0.0552416	0.171768	0.0567421	0.0733279	0.0638273	0.055262	0.0606241	0.0537763	0.0518546	0.048435	0.0623654	0.0842094	0.0771156
Calamoideae	Calameae	Salacca	Salacca_stolonifera	Salacca stolonifera Hodel	Accepted	0.0543443	0.075455	0.167624	NA	6.952	0.525135	1.35098	NA	0.0507972	0.0517718	0.0690162	0.0627966	0.119582	0.063143	0.0774348	0.0523443	0.0436635	0.0500636	0.0664293	0.210553	0.0517913	0.0604662	0.169532	0.0531063	0.223585	0.0447554	0.0620265	0.0530377	0.056461	0.064876	0.239212	0.0523168	0.0644198	0.0487688	0.0568695	0.0583303	0.0536848	0.0495513	0.066683	0.0551171	0.0492717	0.0692798	0.0563283	0.0535707	0.063492	0.0566546	0.0619014	0.0561405	0.0475726	0.057769	0.0607447	0.0802689	0.0572157	0.0526185	0.0463632	0.065116	0.0589516	0.0576233	0.0760485	0.0402646	0.0526888	0.0490262	0.0457534	0.0770719	0.0565877	0.0521219	0.197553	0.0687566	0.0563229	0.0631112	0.0593801	0.0590459	0.0523076	0.0434749	0.0588737	0.0370675	0.043236	0.0568642	0.0554656	0.0629263	0.0508004	0.0542244	0.0608122	0.0566676	0.0977206	0.0464207	0.0638396	0.0441913	0.0581284	0.0487815	0.0617111	0.0378156	0.0504317	0.0520313	0.0663702	0.0552841	0.175362	0.0566719	0.0755268	0.0655986	0.0566546	0.0607514	0.050831	0.0502039	0.0462901	0.0620701	0.0720705	0.0773458
Calamoideae	Calameae	Salacca	Salacca_sumatrana	Salacca sumatrana Becc.	Accepted	0.0545068	0.0521793	0.0381653	0.52036	7.52774	0.915739	0.651274	NA	0.0515995	0.0545884	0.0685222	0.0645788	0.11944	0.0635594	0.0792157	0.0519834	0.0430147	0.0497819	0.0648629	0.210476	0.0524791	0.0610521	0.169195	0.0525521	0.223603	0.0417109	0.0618212	0.0553562	0.0562361	0.0641659	0.208861	0.0519331	0.064164	0.0491659	0.0562222	0.0565342	0.0532239	0.0495947	0.0670775	0.0554539	0.0520535	0.0620684	0.0559427	0.053645	0.0627873	0.0563365	0.0614544	0.0555212	0.0506935	0.0585122	0.0609959	0.0815106	0.0566869	0.0533195	0.0463632	0.0660259	0.061727	0.0576233	0.0749827	0.0408013	0.0538203	0.0488386	0.0455346	0.0709294	0.0567	0.0515367	0.197569	0.0682596	0.0556324	0.0723135	0.0595262	0.059009	0.0583317	0.0438875	0.0586697	0.0375931	0.0433943	0.0570419	0.0560924	0.0623981	0.0510898	0.054251	0.0599143	0.056111	0.0967302	0.046493	0.0640208	0.0442985	0.0569223	0.0488939	0.0615134	0.037918	0.0503366	0.0515998	0.0659717	0.0557105	0.171599	0.0572785	0.0788087	0.0633775	0.0556759	0.061665	0.054537	0.0757129	0.048739	0.0592383	0.106942	0.0767333
Calamoideae	Calameae	Salacca	Salacca_vermicularis	Salacca vermicularis Becc.	Accepted	0.0547931	0.0867209	0.174116	0.42968	7.62607	0.50433	1.07748	NA	0.0506711	0.0516355	0.0704568	0.0645788	0.120159	0.0632429	0.0770739	0.0519482	0.0435869	0.0513386	0.0649802	0.210474	0.0522199	0.060772	0.160235	0.0521977	0.223542	0.0466487	0.0627144	0.0556941	0.0571389	0.0642193	0.209051	0.0519045	0.0704309	0.0483709	0.0558844	0.059821	0.0535133	0.0497051	0.0670187	0.0566877	0.0518655	0.0613299	0.0560733	0.0537654	0.062463	0.0569308	0.0612891	0.0548758	0.0495462	0.0587898	0.0601743	0.08209	0.0567074	0.0525503	0.0448745	0.0647707	0.0881632	0.0539926	0.0734477	0.0405318	0.0526867	0.048832	0.0451625	0.0708709	0.0578546	0.0518045	0.197708	0.069401	0.0577839	0.0622774	0.0595654	0.0580399	0.0588081	0.0437007	0.0597695	0.0369192	0.0435914	0.0571049	0.0554645	0.0623049	0.0506209	0.0545571	0.0608915	0.0562274	0.0967371	0.0473164	0.0639806	0.0441822	0.056841	0.0486582	0.0698482	0.0386966	0.0517367	0.0523047	0.0661156	0.0552352	0.171768	0.0583987	0.0753094	0.064007	0.0553383	0.060765	0.0546344	0.0757015	0.0457239	0.0577904	0.0717357	0.0769409
Calamoideae	Calameae	Salacca	Salacca_wallichiana	Salacca wallichiana Mart.	Accepted	0.0544488	0.0673724	0.063298	0.778073	18.6805	4.29573	0.74726	NA	0.0511027	0.0516019	0.0685811	0.0626035	0.129009	0.0631011	0.0788658	0.051886	0.0432169	0.0515306	0.0650464	0.210613	0.0517685	0.0606978	0.173006	0.052206	0.223799	0.0443546	0.0619552	0.0525655	0.0564881	0.064237	0.208729	0.0522127	0.0734734	0.0488968	0.0552472	0.0586441	0.0542443	0.0506652	0.0672419	0.0551129	0.0490024	0.0617475	0.0560499	0.0541995	0.0637029	0.0567203	0.0617154	0.05568	0.0470477	0.0578273	0.060041	0.0765311	0.0753015	0.0525533	0.0459695	0.0664689	0.0588147	0.0546163	0.0712415	0.0402646	0.0535462	0.0490363	0.0458088	0.0711377	0.0565861	0.0518667	0.198439	0.0691818	0.0556414	0.0723213	0.0595615	0.0583679	0.0573948	0.0451667	0.0581755	0.0383417	0.0434652	0.0587297	0.0559333	0.0627601	0.0507618	0.0566957	0.0607012	0.0565621	0.096804	0.0469958	0.0639555	0.0440524	0.0576521	0.0490724	0.0619829	0.0380342	0.0502768	0.0517244	0.066027	0.0554163	0.170802	0.0570407	0.0747514	0.0636142	0.0557274	0.0606241	0.0498651	0.0646127	0.0455971	0.0582957	0.106583	0.0774557
Calamoideae	Calameae	Salacca	Salacca_zalacca	Salacca zalacca (Gaertn.) Voss	Accepted	0.0541961	0.076892	0.0691267	0.445569	13.2676	1.66708	0.999836	NA	0.0511754	0.051681	0.0687262	0.0632398	0.119501	0.0632487	0.0770916	0.0514542	0.0436681	0.0500442	0.0649206	0.210955	0.0521588	0.0655022	0.172988	0.0522613	0.223854	0.0452985	0.0620495	0.0524275	0.0565364	0.0640788	0.239664	0.0517384	0.0736631	0.0485718	0.0551824	0.0562389	0.0544167	0.0527366	0.0668969	0.0552607	0.0498523	0.0696432	0.0560856	0.0538014	0.0637173	0.0565419	0.0616416	0.0561989	0.0509696	0.0578238	0.0622961	0.0807244	0.0570134	0.0533833	0.0458006	0.0664689	0.085897	0.054654	0.0737958	0.0408998	0.0526896	0.0491255	0.0460954	0.0774727	0.0564187	0.0561993	0.200559	0.0697686	0.0559258	0.0628621	0.0593723	0.0583416	0.0526804	0.0448253	0.0582839	0.0367994	0.0431651	0.0566744	0.0556762	0.0623981	0.0529255	0.0554891	0.0609089	0.0594061	0.0967418	0.0467421	0.0635798	0.0443609	0.0566514	0.0498969	0.06174	0.0409481	0.0502003	0.0518334	0.0655452	0.0558524	0.175362	0.0572067	0.074189	0.0636842	0.0566762	0.0622133	0.0538521	0.0757129	0.0476369	0.0624606	0.0812034	0.076845
Coryphoideae	Corypheae	Saribus	Saribus_brevifolius	Saribus brevifolius (Dowe & Mogea) Bacon & W.J.Baker	Accepted	0.110932	0.123627	0.0630494	0.191286	12.2968	14.4147	0.0596534	NA	0.285631	0.154439	0.210657	0.156712	0.262964	0.127111	0.188095	0.172104	0.152473	0.133787	0.182174	0.219374	0.197013	0.158943	0.214914	0.160809	0.265466	0.266878	0.143562	0.143408	0.173028	0.207022	0.160136	0.165383	0.0784098	0.154789	0.192116	0.169953	0.140358	0.156013	0.206252	0.125197	0.196116	0.175758	0.196268	0.157462	0.191001	0.177505	0.129936	0.141241	0.165374	0.285811	0.145808	0.161107	0.271635	0.160332	0.098031	0.159481	0.151896	0.314318	0.172046	0.366864	0.164437	0.159985	0.291658	0.135085	0.183481	0.13228	0.132951	0.175392	0.13934	0.233714	0.181105	0.148567	0.21989	0.150072	0.397769	0.156933	0.282506	0.144978	0.130161	0.247666	0.133575	0.195288	0.169067	0.192206	0.143596	0.319024	0.151674	0.354776	0.15491	0.141111	0.289875	0.260407	0.25625	0.147056	0.186542	0.300227	0.140847	0.423019	0.315714	0.143596	0.138653	0.205405	0.135918	0.335949	0.265954	0.144391	0.146115	0.159844
Coryphoideae	Corypheae	Saribus	Saribus_chocolatinus	Saribus chocolatinus (Dowe) Bacon & W.J.Baker	Accepted	0.111098	0.119791	0.244179	0.501005	5.52206	14.2231	0.0489498	NA	0.285827	0.154722	0.210564	0.156771	0.263346	0.127097	0.18806	0.172366	0.152715	0.131117	0.18184	0.219605	0.196962	0.159512	0.214796	0.160699	0.265534	0.267151	0.143671	0.143706	0.17291	0.207179	0.159769	0.165359	0.0784104	0.154903	0.191945	0.171828	0.140674	0.156572	0.206291	0.123776	0.196195	0.175938	0.196158	0.157475	0.19093	0.177361	0.130482	0.141481	0.165374	0.285387	0.14572	0.16119	0.271441	0.160375	0.0985433	0.159746	0.151896	0.313285	0.171894	0.367181	0.16497	0.159922	0.29178	0.135193	0.184239	0.132289	0.133004	0.174329	0.139297	0.233785	0.181724	0.148639	0.219785	0.149968	0.397973	0.15678	0.282966	0.144626	0.129501	0.247861	0.133457	0.194965	0.169549	0.192105	0.144445	0.319409	0.151433	0.352287	0.155085	0.140693	0.291377	0.260758	0.256159	0.147655	0.183696	0.300321	0.140224	0.423146	0.315483	0.143469	0.137147	0.20567	0.135501	0.336059	0.265448	0.144062	0.145348	0.160121
Coryphoideae	Corypheae	Saribus	Saribus_jeanneneyi	Saribus jeanneneyi (Becc.) Bacon & W.J.Baker	Accepted	0.110832	0.118473	0.143525	1.24631	NA	NA	NA	NA	0.285737	0.155374	0.214102	0.15678	0.263354	0.127222	0.187999	0.171845	0.152786	0.13254	0.181718	0.219239	0.197266	0.159116	0.21498	0.161438	0.26561	0.266935	0.144316	0.143676	0.17322	0.207062	0.159996	0.165692	0.0791371	0.154732	0.191871	0.170788	0.140371	0.156495	0.206212	0.123432	0.197113	0.175963	0.19637	0.157685	0.191195	0.177365	0.129854	0.1414	0.165133	0.285562	0.146273	0.161286	0.27267	0.160375	0.0985178	0.159637	0.142536	0.312926	0.171428	0.36677	0.164314	0.161914	0.291623	0.134908	0.184116	0.132662	0.13345	0.175021	0.139532	0.233986	0.181421	0.148663	0.220052	0.150116	0.398522	0.157183	0.282966	0.145873	0.129364	0.247845	0.133384	0.194959	0.169603	0.194102	0.14531	0.319202	0.151388	0.352417	0.154756	0.141697	0.291377	0.260623	0.256086	0.147598	0.183787	0.300264	0.139963	0.423439	0.315442	0.143878	0.137094	0.206833	0.135584	0.33561	0.266023	0.144335	0.145639	0.160048
Coryphoideae	Corypheae	Saribus	Saribus_merrillii	Saribus merrillii (Becc.) Bacon & W.J.Baker	Accepted	0.110728	0.114744	0.0920118	0.196931	9.35523	17.77	NA	NA	0.285827	0.154867	0.21061	0.156842	0.263241	0.126798	0.188095	0.172276	0.152281	0.132229	0.181845	0.219072	0.197344	0.159541	0.21497	0.161094	0.265417	0.266707	0.143512	0.14343	0.173251	0.207261	0.15995	0.165413	0.0784141	0.154938	0.191846	0.17184	0.140677	0.156134	0.206532	0.123617	0.196579	0.177	0.196151	0.157475	0.190861	0.177765	0.130658	0.142043	0.165235	0.286064	0.145774	0.161578	0.271939	0.160528	0.097952	0.159591	0.152085	0.314318	0.172098	0.366971	0.164446	0.159708	0.291658	0.135229	0.183947	0.132332	0.13298	0.175256	0.138976	0.233728	0.181642	0.148435	0.220148	0.150103	0.398211	0.156958	0.282436	0.144943	0.130114	0.247795	0.133696	0.195047	0.169354	0.192154	0.144062	0.319224	0.151389	0.354776	0.155186	0.141129	0.289869	0.26078	0.255991	0.147306	0.18604	0.300394	0.142106	0.423157	0.315714	0.143375	0.137726	0.205613	0.136231	0.336124	0.265914	0.144761	0.145588	0.160176
Coryphoideae	Corypheae	Saribus	Saribus_papuanus	Saribus papuanus (Becc.) Kuntze	Accepted	0.110872	0.122378	0.192605	0.513744	6.94167	16.5828	NA	NA	0.286044	0.155283	0.214102	0.156863	0.263315	0.12676	0.18794	0.17241	0.152727	0.132623	0.181703	0.219189	0.197218	0.159029	0.215045	0.161038	0.265476	0.266935	0.143909	0.143439	0.172898	0.207102	0.160152	0.165291	0.0791014	0.154839	0.191875	0.170847	0.140615	0.156409	0.2062	0.123293	0.196706	0.175958	0.196233	0.157367	0.191264	0.177361	0.130837	0.141618	0.164666	0.285544	0.146313	0.161286	0.27267	0.160434	0.098506	0.15982	0.142574	0.31328	0.171771	0.367063	0.164399	0.16208	0.291675	0.134754	0.184143	0.132532	0.133079	0.175527	0.139489	0.23411	0.181421	0.148581	0.220842	0.150086	0.398522	0.156894	0.282966	0.145873	0.129361	0.247701	0.133384	0.19498	0.169376	0.193821	0.145344	0.319337	0.151647	0.352417	0.154976	0.141716	0.291162	0.260606	0.256223	0.14737	0.183842	0.300422	0.13955	0.423594	0.31554	0.143813	0.137181	0.206643	0.135561	0.335953	0.266023	0.144307	0.14564	0.160064
Coryphoideae	Corypheae	Saribus	Saribus_rotundifolius	Saribus rotundifolius (Lam.) Blume	Accepted	0.110861	0.103569	0.0920118	0.200064	6.78748	92.6883	NA	3.11	0.285827	0.154507	0.210607	0.156792	0.263344	0.126905	0.188095	0.172276	0.152187	0.132409	0.181489	0.219106	0.197344	0.159429	0.214989	0.161094	0.265448	0.266691	0.143638	0.14343	0.172983	0.207193	0.160048	0.165409	0.0788865	0.15518	0.191871	0.171828	0.140523	0.156134	0.206299	0.123698	0.196639	0.175959	0.196151	0.157512	0.190918	0.177553	0.130658	0.142033	0.165235	0.286103	0.145774	0.161299	0.271956	0.1606	0.0982189	0.159638	0.152085	0.314318	0.172098	0.366971	0.164414	0.159648	0.291658	0.135448	0.183962	0.132334	0.133202	0.175337	0.139143	0.233713	0.181806	0.148614	0.22047	0.150103	0.398312	0.156906	0.282542	0.144943	0.130114	0.247882	0.133695	0.195047	0.169496	0.192239	0.143612	0.319224	0.151535	0.354776	0.155171	0.141419	0.289449	0.26078	0.256082	0.147459	0.186224	0.300394	0.142155	0.423132	0.315714	0.14355	0.137355	0.205742	0.1363	0.336124	0.265932	0.14436	0.1458	0.160227
Coryphoideae	Corypheae	Saribus	Saribus_surru	Saribus surru (Dowe & Barfod) Bacon & W.J.Baker	Accepted	0.110754	0.119768	0.142972	1.46491	5.10919	12.8348	NA	NA	0.285711	0.154191	0.214045	0.156626	0.262864	0.127153	0.18779	0.171886	0.152445	0.132832	0.181858	0.219247	0.197082	0.158968	0.215039	0.160828	0.26554	0.266915	0.143951	0.143572	0.172897	0.207344	0.160124	0.165567	0.0785122	0.154816	0.192152	0.170451	0.14061	0.15654	0.206428	0.123457	0.196491	0.175915	0.19583	0.157462	0.191195	0.177428	0.129666	0.141189	0.165522	0.285373	0.14587	0.161432	0.272926	0.16038	0.0985177	0.159507	0.142667	0.313182	0.171249	0.366951	0.164124	0.160884	0.291703	0.134737	0.183799	0.132183	0.133245	0.174748	0.139485	0.233758	0.181332	0.14859	0.22011	0.149968	0.398243	0.156913	0.283067	0.145252	0.129391	0.24715	0.133277	0.195138	0.169497	0.192403	0.144479	0.319168	0.151523	0.354776	0.154811	0.141508	0.291356	0.260489	0.256339	0.146891	0.18361	0.300444	0.141091	0.423181	0.315329	0.143909	0.136976	0.20627	0.135496	0.336062	0.265875	0.144279	0.145377	0.159984
Coryphoideae	Corypheae	Saribus	Saribus_tothur	Saribus tothur (Dowe & Barfod) Bacon & W.J.Baker	Accepted	0.110722	0.116509	0.142972	1.37838	10.6212	12.736	NA	NA	0.286044	0.154495	0.210636	0.156699	0.263315	0.126778	0.188095	0.171794	0.152544	0.132673	0.181734	0.219239	0.197258	0.158927	0.214752	0.161091	0.265457	0.267015	0.143363	0.143187	0.172898	0.207193	0.159894	0.165319	0.0786472	0.155089	0.191918	0.17078	0.140556	0.15567	0.20642	0.125197	0.196681	0.176035	0.19637	0.157685	0.189591	0.177428	0.129825	0.14161	0.165216	0.285506	0.145849	0.161363	0.271572	0.160317	0.0986132	0.159851	0.142529	0.313011	0.171666	0.366951	0.16497	0.160131	0.291614	0.13472	0.183796	0.132395	0.132917	0.175211	0.139532	0.233986	0.181614	0.14864	0.219982	0.149993	0.398236	0.156979	0.282966	0.145011	0.130114	0.24779	0.134092	0.194919	0.169292	0.194063	0.140218	0.319287	0.151323	0.352417	0.154981	0.140712	0.291162	0.260573	0.256289	0.147273	0.186542	0.300316	0.142155	0.423594	0.315714	0.143828	0.137223	0.206077	0.135275	0.336093	0.265755	0.144309	0.146115	0.160354
Coryphoideae	Corypheae	Saribus	Saribus_woodfordii	Saribus woodfordii (Ridl.) Bacon & W.J.Baker	Accepted	0.110859	0.114665	0.244179	0.565092	4.82516	14.686	NA	NA	0.286069	0.155126	0.214102	0.156952	0.26336	0.127222	0.187936	0.172092	0.152727	0.132738	0.181834	0.219239	0.1973	0.159146	0.215134	0.16107	0.265457	0.266935	0.144327	0.143475	0.172914	0.20719	0.160115	0.165549	0.0786391	0.155472	0.191871	0.171016	0.140588	0.15646	0.206315	0.123333	0.196838	0.176444	0.197505	0.157622	0.191264	0.177181	0.129746	0.141618	0.164909	0.28538	0.145668	0.161286	0.27267	0.160456	0.0981427	0.159609	0.142651	0.313268	0.171462	0.366891	0.164379	0.16208	0.291675	0.135265	0.184194	0.132349	0.133181	0.174996	0.139532	0.233964	0.181375	0.148639	0.220144	0.150024	0.398522	0.156766	0.282966	0.145983	0.129361	0.247905	0.133441	0.194966	0.169276	0.194063	0.145288	0.319287	0.15162	0.352417	0.15498	0.141541	0.291162	0.260606	0.256223	0.14696	0.183802	0.300399	0.139643	0.423594	0.31554	0.143844	0.137059	0.206416	0.135537	0.336308	0.265982	0.14428	0.146144	0.160068
Arecoideae	Areceae	Satakentia	Satakentia_liukiuensis	Satakentia liukiuensis (Hatus.) H.E.Moore	Accepted	0.145614	0.11097	0.0750183	0.906151	11.9335	14.3669	0.19868	1.95	0.166597	0.179062	0.167806	0.166277	0.167423	0.13705	0.158207	0.13809	0.140559	0.157412	0.121748	0.149571	0.155914	0.133975	0.176486	0.162428	0.162394	0.132624	0.165565	0.155471	0.146535	0.225611	0.147071	0.161691	0.171189	0.128505	0.139965	0.124462	0.155271	0.143174	0.156417	0.176877	0.162714	0.118243	0.151617	0.146777	0.161329	0.143088	0.188869	0.20781	0.155689	0.16059	0.119326	0.162553	0.145856	0.183466	0.160958	0.136737	0.132667	0.207976	0.140007	0.176669	0.14889	0.158732	0.152679	0.128079	0.211062	0.158909	0.117821	0.155516	0.180265	0.207498	0.193638	0.168058	0.14673	0.118284	0.128859	0.154405	0.183715	0.144624	0.164225	0.168097	0.183566	0.113781	0.12116	0.139541	0.156072	0.165707	0.150929	0.161249	0.141332	0.189318	0.159459	0.126318	0.117237	0.128038	0.176178	0.110438	0.120154	0.155767	0.162449	0.134304	0.184627	0.132734	0.159179	0.161927	0.213247	0.106317	0.143752	0.144438
Coryphoideae	Borasseae	Satranala	Satranala_decussilvae	Satranala decussilvae Beentje & J.Dransf.	Accepted	0.0778687	0.0641899	0.0293031	0.30601	18.7982	5.60183	0.14507	1.88	0.0761677	0.0537185	0.0698531	0.0751791	0.0661215	0.0752313	0.0603201	0.0530526	0.0441267	0.0552645	0.0669231	0.0787725	0.0741083	0.0632642	0.0591131	0.0700475	0.0793457	0.0887085	0.063196	0.0576207	0.0631028	0.06551	0.058979	0.0572514	0.0717738	0.0532372	0.0874073	0.0731386	0.091648	0.0522885	0.0679162	0.0712926	0.114055	0.0648595	0.0701151	0.110525	0.0691356	0.0937324	0.0654451	0.0658845	0.10393	0.0831961	0.0644798	0.0681514	0.073899	0.075047	0.0820989	0.069562	0.0771517	0.071932	0.0711838	0.0985999	0.0679119	0.0557687	0.112434	0.0670573	0.0882495	0.067039	0.0732513	0.0711732	0.0917728	0.0624295	0.0678999	0.0618131	0.0570071	0.0578784	0.094069	0.076039	0.0778114	0.0835507	0.0589815	0.0628156	0.0520067	0.0983789	0.0757277	0.0622657	0.067155	0.0502245	0.0733691	0.0621222	0.0657466	0.0754371	0.071586	0.0701299	0.0787769	0.0623213	0.0637634	0.0718113	0.0611478	0.0638018	0.0733847	0.0655005	0.0892575	0.0691093	0.0623604	0.1037	0.117021	0.0695413	0.0601998	0.0513257
Coryphoideae	Cryosophileae	Schippia	Schippia_concolor	Schippia concolor Burret	Accepted	0.0869031	0.0943029	0.03694	0.0987386	15.9764	4.96667	0.0833089	4.78	0.112061	0.111642	0.0715687	0.079007	0.0775419	0.12368	0.0835125	0.153993	0.149058	0.060691	0.088385	0.145983	0.0905888	0.157015	0.105404	0.0905697	0.0830374	0.118709	0.0963515	0.0816214	0.120919	0.125176	0.106438	0.103091	0.0718406	0.125349	0.121379	0.155691	0.140152	0.0528308	0.150414	0.079565	0.129749	0.0691485	0.150138	0.115784	0.073793	0.121778	0.0805408	0.129185	0.108786	0.119081	0.0649482	0.094325	0.0782377	0.124618	0.0827278	0.0692688	0.089554	0.134449	0.101561	0.105267	0.114664	0.0611107	0.136595	0.10879	0.111652	0.11842	0.0778922	0.078877	0.133088	0.100851	0.14154	0.144815	0.107537	0.0574025	0.104991	0.0779962	0.0853685	0.0840594	0.120064	0.0819108	0.127705	0.15366	0.118209	0.0727466	0.0815572	0.108526	0.142878	0.085218	0.0684228	0.0981442	0.152496	0.0885925	0.0878892	0.0641551	0.0879665	0.0784931	0.0766706	0.0682198	0.09089	0.0659094	0.126564	0.150301	0.132209	0.104355	0.141528	0.13495	0.0610132	0.163293
Arecoideae	Sclerospermeae	Sclerosperma	Sclerosperma_mannii	Sclerosperma mannii H.Wendl.	Accepted	0.0428937	0.0409502	0.0340896	0.109936	NA	4.23416	0.776615	NA	0.0688781	0.0520576	0.0698474	0.0448865	0.0687408	0.0694911	0.0599792	0.0510538	0.0440636	0.0412953	0.0655642	0.0468161	0.0755848	0.0607669	0.0517877	0.0613067	0.0692938	0.0523714	0.066813	0.0542831	0.0597715	0.0618482	0.053015	0.05455	0.0723101	0.050065	0.0439648	0.0539878	0.0558111	0.0540948	0.0656808	0.0545567	0.0488231	0.0617931	0.0588272	0.0615222	0.0631071	0.0552855	0.0627817	0.0487035	0.0542993	0.0455547	0.0548874	0.0521688	0.0576888	0.0666795	0.0778502	0.0665002	0.0615661	0.0644324	0.0678111	0.0658589	0.0554796	0.0489905	0.0677826	0.0638586	0.0747297	0.0657405	0.0665107	0.0708234	0.0628696	0.0618728	0.0610771	0.0572591	0.0537161	0.0522247	0.052516	0.0624642	0.0753776	0.083959	0.0585214	0.0715792	0.0539846	0.0412555	0.079002	0.0559014	0.0734515	0.0463739	0.0648752	0.0588954	0.0528511	0.0536065	0.0677528	0.0652963	0.0475165	0.0509228	0.0419423	0.0716753	0.0616134	0.0607799	0.0673035	0.0668089	0.0475984	0.0586643	0.0598438	0.0473065	0.0489207	0.0653975	0.0598833	0.0511668
Arecoideae	Sclerospermeae	Sclerosperma	Sclerosperma_profizianum	Sclerosperma profizianum Valk. & Sunderl.	Accepted	0.0424584	0.0411744	0.0340896	0.0966247	NA	5.24521	0.831116	NA	0.0689215	0.0521803	0.0703134	0.0449011	0.0685713	0.0694911	0.0599792	0.0506795	0.0440706	0.0404434	0.0656421	0.0468885	0.0761238	0.0609887	0.0517062	0.0615482	0.0691109	0.0522409	0.066813	0.0542831	0.0593066	0.061847	0.0531636	0.0545487	0.0724835	0.0498898	0.0445808	0.0540612	0.055673	0.0539521	0.0652089	0.0544881	0.0488231	0.0618025	0.0588217	0.0615482	0.0634728	0.0551063	0.0628079	0.0485625	0.0547093	0.0456147	0.0550548	0.051939	0.0576973	0.0666795	0.0778502	0.0668797	0.06175	0.063713	0.0678475	0.0657266	0.0554796	0.0498745	0.0678835	0.0638107	0.0747297	0.0657308	0.0663037	0.0706606	0.0628696	0.0618775	0.0608307	0.0571471	0.0536409	0.0521122	0.0523954	0.0624642	0.0757662	0.0842287	0.0584583	0.0715638	0.054331	0.0412142	0.0790389	0.0559443	0.0734515	0.0456766	0.0648241	0.0588954	0.0528284	0.0534288	0.0677528	0.0654984	0.0474002	0.0509228	0.0419423	0.0716978	0.0616134	0.0604117	0.0675307	0.0668089	0.0470129	0.0589352	0.0597989	0.0472448	0.0487695	0.0653975	0.0597529	0.0511668
Arecoideae	Sclerospermeae	Sclerosperma	Sclerosperma_walkeri	Sclerosperma walkeri A.Chev.	Accepted	0.0430942	0.0421674	0.0199792	0.114961	NA	7.32496	0.388112	NA	0.0689175	0.0521504	0.067255	0.0450972	0.0685617	0.0679193	0.0604167	0.0507539	0.0442754	0.0402347	0.064799	0.0446814	0.0751595	0.0610414	0.0503058	0.059676	0.0679126	0.051759	0.0630349	0.0511469	0.0588318	0.0615992	0.0531773	0.0540572	0.0719734	0.0490838	0.0439381	0.0549599	0.0565065	0.052651	0.0657829	0.0539623	0.0491732	0.0617448	0.0583796	0.0617752	0.0623558	0.0554482	0.0608509	0.0432673	0.0547043	0.0458809	0.0556481	0.0524707	0.0580815	0.0668828	0.0757173	0.0663078	0.061957	0.0629246	0.0682459	0.0655918	0.0556354	0.0491219	0.0676535	0.0631763	0.0726587	0.0658056	0.0661611	0.0701944	0.0618366	0.0621327	0.0608946	0.0573576	0.0539024	0.0521668	0.0527251	0.0620196	0.0760202	0.083996	0.057549	0.0712088	0.0542828	0.0415415	0.0778978	0.05486	0.0728692	0.0462146	0.0653628	0.0582387	0.0526757	0.0529789	0.0668192	0.0651933	0.0476048	0.0505516	0.0406537	0.0718735	0.0597145	0.0610922	0.0670597	0.0639518	0.0471817	0.0586526	0.0604271	0.0471874	0.0493097	0.0655366	0.0601616	0.0483917
Coryphoideae	Trachycarpeae	Serenoa	Serenoa_repens	Serenoa repens (W.Bartram) Small	Accepted	0.108473	0.102749	0.0798765	0.071949	NA	4.03535	0.0478843	1.68	0.112262	0.146907	0.162737	0.156498	0.109532	0.124664	0.120143	0.155172	0.150312	0.12319	0.0976985	0.147326	0.190713	0.157551	0.111936	0.130366	0.0820643	0.120786	0.13692	0.126341	0.161005	0.133267	0.116132	0.127357	0.0731948	0.153641	0.122153	0.168969	0.129681	0.150337	0.161645	0.113328	0.143235	0.149835	0.162284	0.12512	0.153774	0.145507	0.12975	0.140417	0.121674	0.129109	0.145533	0.154039	0.147596	0.160013	0.0960081	0.159087	0.140495	0.13268	0.168974	0.109033	0.142172	0.149724	0.137871	0.120843	0.110336	0.108287	0.133218	0.175099	0.134038	0.126117	0.141703	0.148531	0.139989	0.14586	0.127402	0.143647	0.126383	0.14248	0.125573	0.13012	0.129611	0.158529	0.113819	0.143861	0.138302	0.114014	0.149986	0.1114	0.149171	0.13019	0.166612	0.0915788	0.0893308	0.142493	0.159871	0.100954	0.132905	0.125745	0.11856	0.125287	0.144716	0.141271	0.135107	0.103892	0.122728	0.143776	0.144318	0.160063
Arecoideae	Irarteeae	Socratea	Socratea_exorrhiza	Socratea exorrhiza (Mart.) H.Wendl.	Accepted	0.0830439	0.072184	0.0971373	0.0701322	83.0121	3.98607	0.206189	NA	0.124615	0.0566793	0.0747981	0.0916901	0.276371	0.0886378	0.0790529	0.0897223	0.190633	0.0554262	0.0682073	0.151993	0.0864026	0.17746	0.0638152	0.157428	0.0777359	0.0709307	0.0652442	0.0540833	0.0765938	0.0676033	0.209559	0.0636879	0.110371	0.0545324	0.152017	0.0770712	0.116674	0.0787733	0.269513	0.0849925	0.145128	0.0685965	0.103313	0.0966679	0.0655259	0.126931	0.0822761	0.067923	0.108063	0.0908335	0.0662655	0.0871929	0.158931	0.0797833	0.107921	0.069343	0.0720849	0.0733898	0.0997189	0.08298	0.107227	0.182691	0.144098	0.0647094	0.0888411	0.0946303	0.1711	0.073165	0.0737878	0.0986333	0.0676195	0.0624967	0.139882	0.212178	0.0979408	0.0805564	0.0774779	0.0835491	0.0608042	0.0697475	0.221296	0.105396	0.0800566	0.0652787	0.0674127	0.246313	0.119169	0.120591	0.127182	0.112779	0.114727	0.130928	0.100343	0.0650712	0.0663356	0.0728856	0.0750382	0.0641423	0.147948	0.0659674	0.140252	0.172031	0.0622568	0.103708	0.133562	0.0750936	0.301717	0.297083
Arecoideae	Irarteeae	Socratea	Socratea_hecatonandra	Socratea hecatonandra (Dugand) R.Bernal	Accepted	0.0825651	0.0673163	0.0971373	0.10248	79.4473	3.85229	0.221406	6.68	0.124169	0.0565721	0.0750241	0.0941246	0.27632	0.089162	0.078861	0.0934983	0.190691	0.0550259	0.0683521	0.152074	0.083272	0.177422	0.0634352	0.157242	0.076874	0.070339	0.0650721	0.0538943	0.0825121	0.0685144	0.20917	0.0630319	0.110977	0.0543542	0.152017	0.0780863	0.116684	0.0788425	0.269513	0.0853315	0.145128	0.0685297	0.103204	0.0968952	0.0656397	0.126992	0.0820642	0.0677555	0.107814	0.0961642	0.0664017	0.0875306	0.158953	0.0809329	0.107864	0.0671597	0.072761	0.0788082	0.0994366	0.0833782	0.106898	0.182691	0.144104	0.0647747	0.0889795	0.0934157	0.17114	0.0723535	0.0747103	0.100199	0.067648	0.0621684	0.139715	0.212178	0.0984135	0.0816414	0.0772757	0.0836874	0.0605737	0.0716287	0.221441	0.105216	0.0815769	0.0655567	0.0670757	0.246313	0.119597	0.120175	0.12759	0.111971	0.114664	0.132198	0.101178	0.0663306	0.0660277	0.0723819	0.0748915	0.0637428	0.14857	0.0652411	0.140437	0.173841	0.0626982	0.103989	0.133886	0.0763886	0.301717	0.296923
Arecoideae	Irarteeae	Socratea	Socratea_rostrata	Socratea rostrata Burret	Accepted	0.0826725	0.0601135	0.110008	0.0688409	80.2755	3.67014	0.182981	NA	0.124158	0.0571001	0.0754224	0.0941246	0.27632	0.0886661	0.0788524	0.0934983	0.19057	0.0548849	0.0683719	0.152074	0.08668	0.177422	0.0619878	0.157242	0.077812	0.0703043	0.0651719	0.0534925	0.0825688	0.0684776	0.209312	0.0642646	0.110977	0.0546683	0.152017	0.0782216	0.116712	0.0788425	0.269513	0.0853489	0.145452	0.0685397	0.103484	0.0963511	0.0656397	0.127093	0.0822879	0.0679641	0.108156	0.0959421	0.0665656	0.0874855	0.158953	0.0795885	0.10791	0.067312	0.0721378	0.0785699	0.0990977	0.0831518	0.107933	0.182691	0.144257	0.0646096	0.0889795	0.0936393	0.171121	0.073694	0.0747103	0.100265	0.067648	0.0621556	0.139715	0.2121	0.0979599	0.0816414	0.0776383	0.0838382	0.0605737	0.0707746	0.221441	0.10558	0.081561	0.0655924	0.0670635	0.246313	0.119597	0.120239	0.127039	0.11236	0.115455	0.132198	0.10123	0.0662089	0.0664778	0.0724588	0.0760527	0.0639209	0.148869	0.0657267	0.140437	0.173547	0.0642105	0.103656	0.133924	0.0763696	0.301717	0.297083
Arecoideae	Irarteeae	Socratea	Socratea_salazarii	Socratea salazarii H.E.Moore	Accepted	0.0826359	0.0587862	0.110008	0.0683041	85.7477	3.75906	0.214226	6.78	0.124539	0.056378	0.0745477	0.0920831	0.276348	0.0889906	0.0790529	0.0899532	0.190872	0.0554729	0.0682186	0.152074	0.0860067	0.177422	0.0622099	0.157414	0.0773321	0.0711821	0.065226	0.0540833	0.0763923	0.0676015	0.209218	0.0640172	0.110311	0.0542966	0.151939	0.0771488	0.116645	0.0787733	0.269513	0.0849925	0.1461	0.0685417	0.103749	0.0963663	0.0643098	0.127107	0.0822138	0.0679172	0.107903	0.0959421	0.0663342	0.0866425	0.158958	0.080965	0.107921	0.0693179	0.0723319	0.0784277	0.0991109	0.0828697	0.106917	0.182118	0.144253	0.0646397	0.088992	0.0946303	0.17093	0.0729584	0.0738968	0.0986333	0.0677685	0.0621578	0.139969	0.212198	0.0979655	0.0811483	0.0774893	0.0836317	0.0610666	0.0698816	0.222274	0.10558	0.0802204	0.0653304	0.0670484	0.246153	0.11936	0.120239	0.127204	0.112799	0.114828	0.130778	0.100187	0.0651623	0.0663986	0.0723192	0.075037	0.0638621	0.148954	0.0653926	0.140586	0.171132	0.0625849	0.103785	0.133562	0.0751778	0.301717	0.297165
Arecoideae	Areceae	Solfia	Solfia_samoensis	Balaka insularis Zona & W.J.Baker	Accepted	0.145917	0.185193	0.0962529	0.421292	6.73913	5.49396	0.178115	3.44	0.167108	0.181509	0.170045	0.168438	0.170368	0.143013	0.160885	0.149723	0.155894	0.160194	0.22702	0.17485	0.16047	0.268881	0.177242	0.162615	0.164436	0.137219	0.168599	0.156261	0.147112	0.226011	0.150365	0.167808	0.172852	0.140494	0.149964	0.130222	0.165231	0.148414	0.156788	0.195601	0.165407	0.136032	0.165257	0.155181	0.164325	0.143427	0.195301	0.209522	0.158121	0.160916	0.184953	0.166558	0.149846	0.187479	0.162964	0.140245	0.132383	0.2082	0.141172	0.198874	0.150624	0.195501	0.184284	0.129283	0.224221	0.1657	0.184586	0.155769	0.198212	0.215565	0.196063	0.175146	0.162875	0.120627	0.183334	0.162149	0.186043	0.154152	0.295639	0.170384	0.183784	0.217353	0.173073	0.14294	0.164523	0.167642	0.152586	0.16773	0.157472	0.19104	0.169283	0.196665	0.118879	0.135838	0.180457	0.110995	0.122219	0.17134	0.166425	0.136024	0.186129	0.135287	0.161262	0.163085	0.278722	0.135167	0.162348	0.150784
Arecoideae	Pelagodoxeae	Sommieria	Sommieria_leucophylla	Sommieria leucophylla Becc.	Accepted	0.0595322	0.0581144	0.0231716	1.05807	18.3179	6.8327	0.240766	NA	0.0838824	0.0522768	0.0678863	0.0519063	0.0732602	0.0676258	0.0788594	0.0578317	0.0479942	0.050796	0.0690659	0.0477634	0.074982	0.0614349	0.0509917	0.0619306	0.0731539	0.0545486	0.063049	0.0512782	0.0624963	0.0673214	0.0619468	0.0552292	0.0716157	0.0501804	0.0475281	0.0577718	0.0588534	0.0511188	0.0654763	0.0618523	0.0588845	0.0666108	0.0588287	0.0567099	0.0654356	0.0691808	0.0622138	0.0510264	0.0592167	0.0475797	0.0574195	0.0564497	0.0623635	0.06733	0.0834955	0.0678138	0.0676943	0.0652868	0.0690606	0.0705756	0.0599487	0.0523916	0.0706336	0.0650513	0.130206	0.0720049	0.068026	0.0708016	0.0693235	0.0626421	0.066969	0.0559444	0.0539468	0.0542168	0.0575852	0.0634195	0.0771303	0.0841027	0.0583092	0.0700916	0.0526446	0.0452605	0.0783311	0.0551734	0.0683204	0.0463665	0.0723261	0.0591968	0.0555516	0.0541437	0.0777378	0.0664959	0.0613055	0.0586011	0.0404808	0.0714629	0.0615378	0.0629383	0.0753695	0.0663393	0.0498041	0.0595018	0.0611412	0.0472386	0.0588261	0.0680083	0.0625914	0.0489727
Arecoideae	Cocoseae	Syagrus	Syagrus_allagopteroides	Syagrus allagopteroides Noblick & Lorenzi	Accepted	0.224506	0.19551	0.498986	0.610895	7.76987	3.33741	NA	NA	0.113	0.140129	0.15543	0.282673	0.139629	0.137379	0.321158	0.204979	0.237409	0.128593	0.198029	0.194373	0.101794	0.192192	0.398762	0.192635	0.176112	0.131737	0.263929	0.281653	0.154572	0.184756	0.149481	0.160896	0.164746	0.2953	0.231892	0.119342	0.183403	0.246168	0.237316	0.226128	0.216807	0.196224	0.197871	0.258596	0.160046	0.165471	0.222499	0.117772	0.158464	0.174036	0.339613	0.181724	0.27656	0.229056	0.0960475	0.179688	0.208091	0.143777	0.178235	0.0994645	0.261728	0.296945	0.170254	0.234428	0.142127	0.212512	0.150375	0.141059	0.141471	0.362647	0.194632	0.232667	0.337564	0.133495	0.220349	0.301528	0.145313	0.121315	0.256496	0.149614	0.259395	0.205244	0.211511	0.426326	0.26414	0.205192	0.108169	0.339456	0.330513	0.137474	0.367749	0.244495	0.223965	0.115251	0.181059	0.122987	0.222406	0.229553	0.198891	0.175407	0.157125	0.328937	0.201986	0.255109	0.216073	0.216657	0.196358	0.223534
Arecoideae	Cocoseae	Syagrus	Syagrus_amara	Syagrus amara (Jacq.) Mart.	Accepted	0.224116	0.15103	0.140849	0.426456	6.0634	4.6629	0.171623	NA	0.112553	0.139951	0.155304	0.282683	0.139218	0.137428	0.321336	0.205313	0.237241	0.128152	0.192359	0.194542	0.102169	0.193043	0.398791	0.192179	0.176131	0.131386	0.264227	0.28147	0.154658	0.182089	0.148943	0.158331	0.164777	0.294718	0.2313	0.11895	0.183075	0.245913	0.237891	0.225401	0.216534	0.195774	0.19738	0.257552	0.160351	0.165513	0.222794	0.117711	0.158317	0.173968	0.339818	0.181382	0.276429	0.229217	0.0930607	0.179764	0.206614	0.142774	0.178476	0.0988102	0.261803	0.296679	0.169676	0.234332	0.142308	0.212489	0.150096	0.140398	0.139526	0.362435	0.194601	0.232402	0.337301	0.131968	0.21992	0.301345	0.145221	0.121368	0.256517	0.149861	0.259302	0.205288	0.211046	0.42617	0.263971	0.204887	0.0957951	0.338826	0.330272	0.137019	0.368202	0.244535	0.224247	0.115139	0.180766	0.122939	0.221899	0.229171	0.199075	0.17518	0.157425	0.328542	0.201781	0.254492	0.215555	0.216529	0.196638	0.222495
Arecoideae	Cocoseae	Syagrus	Syagrus_angustifolia	Syagrus angustifolia Noblick & Lorenzi	Accepted	0.224296	0.180723	0.298621	0.190271	NA	NA	NA	NA	0.112622	0.14013	0.15607	0.282549	0.139381	0.137396	0.32106	0.205007	0.237357	0.128081	0.192517	0.194154	0.101382	0.192119	0.398325	0.192209	0.176363	0.131583	0.264392	0.281314	0.154679	0.182694	0.148939	0.158037	0.164839	0.295064	0.230974	0.118878	0.18361	0.246335	0.237394	0.226007	0.216807	0.196822	0.197237	0.258157	0.16048	0.16624	0.222527	0.117841	0.162031	0.174325	0.33898	0.181537	0.276434	0.229187	0.0936408	0.179735	0.206739	0.144471	0.178254	0.0996409	0.261676	0.297558	0.169914	0.234438	0.142272	0.212313	0.150093	0.14145	0.139754	0.361666	0.194719	0.233279	0.33782	0.132952	0.220835	0.301342	0.145484	0.1226	0.256362	0.149258	0.259773	0.205363	0.211434	0.426114	0.264637	0.205054	0.0970272	0.338834	0.329862	0.137709	0.367714	0.244517	0.223896	0.115231	0.181159	0.123065	0.221704	0.229151	0.199255	0.17566	0.156819	0.328686	0.201684	0.254738	0.216767	0.21638	0.196522	0.223393
Arecoideae	Cocoseae	Syagrus	Syagrus_botryophora	Syagrus botryophora (Mart.) Mart.	Accepted	0.224343	0.129476	0.121805	0.15039	7.39913	3.5921	0.161397	NA	0.112435	0.140279	0.15547	0.28234	0.139113	0.137423	0.320993	0.204788	0.237191	0.128738	0.192137	0.194556	0.102178	0.192246	0.398791	0.192208	0.17601	0.131376	0.263499	0.282461	0.154428	0.182233	0.148953	0.157746	0.164768	0.294495	0.230779	0.119126	0.183861	0.24592	0.236994	0.225458	0.21629	0.195757	0.197411	0.257917	0.160218	0.165121	0.222714	0.119119	0.158488	0.174226	0.339535	0.181548	0.276371	0.229213	0.0931519	0.179742	0.206692	0.143068	0.17837	0.0987966	0.261746	0.296666	0.1696	0.23436	0.142083	0.212421	0.15051	0.140409	0.139501	0.362631	0.194937	0.232278	0.337342	0.132654	0.220634	0.301248	0.145205	0.121746	0.256829	0.149502	0.259307	0.20525	0.211038	0.426138	0.263871	0.204875	0.0959166	0.337999	0.330333	0.137005	0.368025	0.244826	0.22373	0.114839	0.18086	0.123087	0.221849	0.229143	0.198672	0.174971	0.157247	0.328736	0.201569	0.254303	0.215626	0.216648	0.196295	0.222437
Arecoideae	Cocoseae	Syagrus	Syagrus_caerulescens	Syagrus caerulescens Noblick & Lorenzi	Accepted	0.22449	0.21551	0.41474	0.636244	6.01248	3.28495	NA	NA	0.113277	0.140297	0.155104	0.282758	0.140322	0.137281	0.321	0.205005	0.237327	0.128059	0.194582	0.194149	0.101874	0.192182	0.398857	0.19262	0.176065	0.131499	0.263929	0.281653	0.154499	0.184756	0.149481	0.160305	0.16473	0.295143	0.231682	0.119184	0.183162	0.246046	0.236844	0.225146	0.216378	0.196353	0.198181	0.258649	0.160019	0.166084	0.222794	0.120078	0.159792	0.174384	0.339748	0.182102	0.276457	0.229284	0.0962938	0.179718	0.208051	0.143474	0.178298	0.099435	0.261796	0.296679	0.170582	0.234354	0.142016	0.212443	0.15054	0.144103	0.141852	0.36211	0.194595	0.23244	0.337507	0.132641	0.220349	0.301503	0.145171	0.121927	0.256102	0.149311	0.259196	0.205351	0.211037	0.426245	0.264711	0.205621	0.108198	0.339456	0.330327	0.137019	0.367967	0.245107	0.223965	0.114944	0.180302	0.122724	0.221955	0.228874	0.199328	0.17516	0.1574	0.328771	0.202001	0.255109	0.216066	0.21636	0.196889	0.223534
Arecoideae	Cocoseae	Syagrus	Syagrus_campestris	Syagrus campestris (Mart.) H.Wendl.	Accepted	0.224608	0.182018	0.379385	0.243228	5.76054	3.47119	0.148187	NA	0.113277	0.139799	0.15607	0.282554	0.140362	0.137777	0.320974	0.204586	0.237195	0.128097	0.193769	0.193986	0.101667	0.191994	0.398791	0.192614	0.176065	0.131744	0.264634	0.281653	0.154493	0.182521	0.150631	0.158808	0.164574	0.295362	0.23193	0.120786	0.183638	0.245767	0.237016	0.226128	0.216395	0.196822	0.197181	0.257538	0.160106	0.165573	0.223403	0.11911	0.158409	0.174118	0.339687	0.182049	0.276521	0.229043	0.0939346	0.180414	0.206999	0.143623	0.178808	0.100219	0.261626	0.296711	0.169475	0.23477	0.142308	0.212251	0.150441	0.140658	0.139888	0.362578	0.194587	0.23252	0.337519	0.134466	0.220363	0.301645	0.145272	0.121281	0.256448	0.149056	0.260377	0.205351	0.210889	0.426341	0.264506	0.204623	0.097601	0.339558	0.330337	0.137808	0.367998	0.244443	0.223827	0.114835	0.181547	0.123092	0.222267	0.229326	0.199001	0.174983	0.156875	0.32878	0.202103	0.254467	0.215963	0.217204	0.196805	0.222561
Arecoideae	Cocoseae	Syagrus	Syagrus_campylospatha	Syagrus campylospatha (Barb.Rodr.) Becc.	Accepted	0.224291	0.192089	0.144496	0.150758	NA	3.65748	0.194692	NA	0.11295	0.139837	0.156054	0.282372	0.140237	0.137458	0.321035	0.204714	0.237357	0.128237	0.192523	0.194551	0.101457	0.19216	0.398835	0.192118	0.176271	0.131411	0.264295	0.281565	0.154976	0.182674	0.149179	0.157846	0.165155	0.29503	0.230947	0.118999	0.183516	0.245644	0.23705	0.225584	0.216438	0.196065	0.19734	0.257521	0.16017	0.165657	0.222963	0.118251	0.158821	0.174336	0.339582	0.181817	0.276471	0.229597	0.0934235	0.179905	0.206775	0.144206	0.178569	0.0992543	0.261751	0.296863	0.169799	0.23461	0.142905	0.213346	0.150585	0.140459	0.139943	0.362433	0.194775	0.232418	0.337391	0.132122	0.219911	0.301645	0.145446	0.122656	0.257214	0.14926	0.259271	0.205296	0.211171	0.42621	0.26488	0.204696	0.0983883	0.33886	0.330387	0.137916	0.367847	0.24464	0.22403	0.114928	0.1808	0.123172	0.221826	0.228947	0.199339	0.174956	0.156823	0.328706	0.201619	0.254171	0.216095	0.216554	0.196716	0.223297
Arecoideae	Cocoseae	Syagrus	Syagrus_cardenasii	Syagrus cardenasii Glassman	Accepted	0.224252	0.165734	0.143998	0.153183	6.42673	4.69488	0.156632	NA	0.112769	0.139951	0.156034	0.282417	0.139721	0.13721	0.32086	0.204836	0.237328	0.128047	0.192542	0.194265	0.102631	0.192444	0.398835	0.192194	0.176267	0.131353	0.264179	0.281628	0.155103	0.182742	0.148921	0.158025	0.164899	0.295017	0.230987	0.11906	0.183359	0.245952	0.236987	0.225556	0.216339	0.196224	0.197145	0.257211	0.160522	0.165471	0.222704	0.117806	0.15904	0.174267	0.339911	0.181242	0.276349	0.229022	0.0932358	0.179688	0.206538	0.144471	0.178233	0.0988961	0.261846	0.296949	0.169878	0.234605	0.142755	0.212627	0.150351	0.140502	0.139544	0.36222	0.194376	0.232543	0.336843	0.132462	0.220226	0.301355	0.145678	0.122	0.256356	0.149288	0.259296	0.205262	0.211144	0.42617	0.264226	0.204835	0.0978171	0.338741	0.330343	0.137344	0.368025	0.244512	0.223974	0.114916	0.180904	0.122938	0.221935	0.22897	0.199218	0.174951	0.156802	0.329069	0.201623	0.254285	0.215902	0.217128	0.196516	0.223484
Arecoideae	Cocoseae	Syagrus	Syagrus_cearensis	Syagrus cearensis Noblick	Accepted	0.224723	0.188279	0.285428	0.192438	5.20444	5.5214	0.175406	2.53	0.112466	0.140156	0.155272	0.28281	0.140193	0.13743	0.321158	0.205463	0.237401	0.128072	0.192771	0.194317	0.102148	0.192106	0.398979	0.192915	0.176118	0.131542	0.265184	0.281653	0.155204	0.182634	0.150271	0.160481	0.164945	0.295181	0.230942	0.119264	0.18504	0.24573	0.237053	0.225789	0.216374	0.196188	0.197227	0.257634	0.160039	0.16545	0.222717	0.118821	0.158881	0.174174	0.339552	0.182099	0.276428	0.229345	0.0936019	0.179687	0.206944	0.143798	0.178274	0.0997053	0.261454	0.296691	0.170884	0.234428	0.143207	0.212115	0.150282	0.14101	0.139986	0.362119	0.194709	0.232893	0.337508	0.132171	0.220507	0.301408	0.145113	0.122286	0.25637	0.149309	0.259865	0.205363	0.2114	0.426249	0.264547	0.204844	0.0981492	0.339237	0.330283	0.137011	0.367635	0.244468	0.223889	0.114984	0.181102	0.12303	0.222009	0.229553	0.19899	0.175332	0.157675	0.328952	0.20241	0.2544	0.215962	0.216525	0.19644	0.223984
Arecoideae	Cocoseae	Syagrus	Syagrus_cerqueirana	Syagrus cerqueirana Noblick & Lorenzi	Accepted	0.224506	0.204237	0.498986	0.624748	NA	3.32402	0.294004	NA	0.112603	0.139985	0.155691	0.282704	0.139071	0.137354	0.321074	0.205023	0.236922	0.128729	0.198029	0.194283	0.101367	0.192082	0.398751	0.192171	0.176808	0.131444	0.263929	0.281735	0.155571	0.184786	0.149501	0.160063	0.164755	0.295439	0.231892	0.119368	0.183323	0.24547	0.236946	0.225631	0.216902	0.196082	0.197259	0.258337	0.160277	0.165249	0.222741	0.117853	0.158238	0.174218	0.340085	0.182112	0.276425	0.229048	0.0972149	0.179781	0.20815	0.14278	0.178274	0.0995155	0.261676	0.296614	0.170582	0.234879	0.142367	0.213369	0.150159	0.140638	0.141852	0.362335	0.194791	0.232495	0.3377	0.132571	0.220349	0.301443	0.145415	0.121746	0.25659	0.149654	0.259519	0.205704	0.211102	0.426039	0.264004	0.205426	0.108688	0.339456	0.330263	0.137048	0.367847	0.244535	0.223901	0.114844	0.180944	0.122931	0.221969	0.229276	0.199079	0.175798	0.157193	0.329069	0.202002	0.255109	0.216141	0.217217	0.196861	0.223534
Arecoideae	Cocoseae	Syagrus	Syagrus_cocoides	Syagrus cocoides Mart.	Accepted	0.224213	0.143869	0.170381	0.196144	5.44436	4.42151	0.168755	2.33	0.112708	0.140375	0.15555	0.282361	0.139197	0.137166	0.320994	0.205157	0.237542	0.128659	0.19272	0.194125	0.101805	0.192217	0.398782	0.192469	0.176429	0.131521	0.263744	0.281579	0.154525	0.182069	0.14873	0.157934	0.164838	0.294774	0.231856	0.118837	0.183411	0.245874	0.237224	0.22535	0.216777	0.196123	0.197224	0.257484	0.159968	0.165552	0.222901	0.117709	0.159792	0.174097	0.339797	0.182312	0.276642	0.229167	0.0932917	0.179683	0.206741	0.142984	0.17851	0.0991165	0.261763	0.296941	0.169917	0.234293	0.142363	0.212145	0.150236	0.140262	0.139747	0.362564	0.194701	0.232167	0.337519	0.132349	0.220563	0.301183	0.145154	0.121295	0.256552	0.149621	0.259554	0.205351	0.211052	0.426203	0.264404	0.204929	0.0958591	0.338605	0.330513	0.137037	0.367581	0.244495	0.22391	0.114835	0.181426	0.122757	0.221853	0.229041	0.199195	0.175293	0.1571	0.328928	0.201902	0.254816	0.215812	0.216382	0.196498	0.22247
Arecoideae	Cocoseae	Syagrus	Syagrus_comosa	Syagrus comosa (Mart.) Mart.	Accepted	0.224334	0.194006	0.136523	0.189116	6.02478	5.48298	0.162799	NA	0.113014	0.139883	0.155412	0.282822	0.140164	0.137328	0.321002	0.204779	0.237328	0.12819	0.192511	0.194065	0.101851	0.192002	0.398952	0.192879	0.176145	0.131499	0.264683	0.281295	0.154611	0.182385	0.149937	0.159781	0.164904	0.295168	0.231442	0.119303	0.184106	0.24594	0.237187	0.225631	0.216846	0.196288	0.197414	0.257889	0.160183	0.165636	0.222738	0.11928	0.158623	0.174126	0.339732	0.181392	0.276457	0.229149	0.0932743	0.179675	0.207123	0.143673	0.178195	0.0992206	0.261673	0.296841	0.170479	0.23445	0.142245	0.213752	0.150714	0.14201	0.139689	0.362361	0.194534	0.232497	0.33782	0.132792	0.22093	0.30158	0.145168	0.122439	0.256222	0.149223	0.259823	0.205678	0.211083	0.426048	0.264137	0.204772	0.0985448	0.339432	0.330041	0.137681	0.367676	0.244468	0.223867	0.114762	0.180681	0.123092	0.222009	0.229258	0.19922	0.175333	0.156747	0.328761	0.201824	0.254703	0.215972	0.216629	0.196537	0.223673
Arecoideae	Cocoseae	Syagrus	Syagrus_coronata	Syagrus coronata (Mart.) Becc.	Accepted	0.224231	0.161759	0.09242	0.176533	8.13693	4.46944	0.184457	2.56	0.112618	0.139842	0.155318	0.282495	0.140362	0.137236	0.320605	0.205001	0.237357	0.127865	0.192525	0.193814	0.1014	0.192296	0.398416	0.192408	0.176051	0.131533	0.26351	0.281275	0.154547	0.182033	0.149178	0.157931	0.164895	0.294957	0.23084	0.118889	0.183409	0.245645	0.237077	0.225973	0.21693	0.196116	0.197226	0.257355	0.16089	0.16545	0.222812	0.117645	0.158193	0.174432	0.339291	0.181579	0.276567	0.229261	0.0929845	0.180394	0.206754	0.143636	0.178343	0.10042	0.261559	0.296449	0.169158	0.234891	0.142141	0.212078	0.150195	0.14074	0.139596	0.362234	0.194921	0.232528	0.337731	0.132079	0.221048	0.301006	0.145323	0.12113	0.256362	0.14925	0.259593	0.205563	0.211086	0.42617	0.264521	0.20459	0.0978893	0.338488	0.329766	0.137214	0.367816	0.244498	0.223564	0.115366	0.18066	0.12316	0.222406	0.229293	0.199033	0.175049	0.156659	0.328692	0.201413	0.254268	0.21599	0.217225	0.196393	0.222493
Arecoideae	Cocoseae	Syagrus	Syagrus_deflexa	Syagrus deflexa Noblick & Lorenzi	Accepted	0.224574	0.181737	0.379385	0.267089	5.76054	3.33977	0.148859	NA	0.112855	0.140537	0.156035	0.282554	0.140133	0.137004	0.320994	0.204839	0.237121	0.128237	0.193732	0.194317	0.102497	0.192244	0.398922	0.192207	0.176971	0.131935	0.264518	0.281653	0.154869	0.182572	0.150631	0.158808	0.164564	0.295362	0.23193	0.120786	0.183306	0.246168	0.236947	0.226139	0.216914	0.195934	0.197196	0.257538	0.160221	0.165346	0.222865	0.119566	0.158764	0.174117	0.33981	0.18118	0.276457	0.229187	0.0935909	0.179822	0.207035	0.142691	0.178808	0.0998727	0.261703	0.296625	0.169623	0.234428	0.142129	0.212612	0.150325	0.144103	0.139888	0.36228	0.194483	0.232184	0.33767	0.13516	0.220363	0.301395	0.145168	0.121995	0.256407	0.149847	0.260277	0.205226	0.21122	0.426208	0.264552	0.204565	0.097601	0.339558	0.330625	0.137569	0.368167	0.244826	0.223965	0.114977	0.181176	0.124464	0.222798	0.229167	0.199249	0.174964	0.157082	0.328788	0.202103	0.254451	0.216044	0.217223	0.196314	0.222561
Arecoideae	Cocoseae	Syagrus	Syagrus_duartei	Syagrus duartei Glassman	Accepted	0.224585	0.181546	0.4097	0.18949	8.25904	3.60111	0.199524	NA	0.112503	0.139873	0.155187	0.282757	0.140073	0.137432	0.321002	0.205871	0.237364	0.128272	0.192559	0.194574	0.102198	0.192206	0.39893	0.19262	0.176959	0.131559	0.26468	0.281999	0.154587	0.182226	0.150375	0.159857	0.164895	0.295168	0.230775	0.119431	0.18391	0.245887	0.237142	0.225635	0.216433	0.196328	0.197408	0.257938	0.160127	0.165292	0.222702	0.119954	0.158357	0.174747	0.339609	0.181569	0.276385	0.229101	0.0938677	0.179653	0.206944	0.143811	0.180283	0.100299	0.26165	0.29668	0.171351	0.23445	0.142319	0.212325	0.150365	0.141116	0.139788	0.362273	0.194477	0.232553	0.337605	0.132398	0.220724	0.301792	0.145161	0.122104	0.256391	0.149153	0.260319	0.20551	0.211364	0.426326	0.26448	0.20458	0.0998932	0.339239	0.330327	0.137075	0.367868	0.244466	0.223914	0.115113	0.180649	0.123246	0.222009	0.22911	0.199025	0.17517	0.156687	0.328703	0.201792	0.254551	0.215927	0.216522	0.196569	0.223928
Arecoideae	Cocoseae	Syagrus	Syagrus_evansiana	Syagrus evansiana Noblick	Accepted	0.2244	0.191213	0.288563	0.198574	NA	3.34491	0.172367	NA	0.112869	0.139742	0.155468	0.282757	0.139768	0.137375	0.321336	0.205871	0.237334	0.128088	0.19266	0.194214	0.103165	0.192585	0.398791	0.192496	0.176062	0.131965	0.26468	0.281669	0.15437	0.182261	0.150375	0.159857	0.164555	0.295168	0.230942	0.119431	0.184862	0.245638	0.23694	0.226268	0.216745	0.196468	0.197903	0.257938	0.160794	0.165502	0.222657	0.117817	0.158466	0.174208	0.339966	0.182096	0.276543	0.229038	0.094088	0.179813	0.206944	0.142893	0.180283	0.0998547	0.261612	0.296417	0.171351	0.234452	0.142562	0.212165	0.15027	0.140393	0.139726	0.36213	0.194587	0.233335	0.3377	0.132412	0.220609	0.301206	0.145281	0.122825	0.256587	0.150465	0.260376	0.205414	0.211419	0.426185	0.264523	0.204663	0.0998932	0.339239	0.330148	0.137202	0.367922	0.244487	0.223977	0.115161	0.181281	0.123055	0.222549	0.229042	0.199377	0.175211	0.157023	0.328725	0.201763	0.254551	0.215894	0.216422	0.196394	0.223928
Arecoideae	Cocoseae	Syagrus	Syagrus_flexuosa	Syagrus flexuosa (Mart.) Becc.	Accepted	0.224353	0.215985	0.14718	0.632099	7.94235	3.71996	0.170019	NA	0.112894	0.14	0.155119	0.282625	0.139742	0.137353	0.321	0.205008	0.237307	0.128405	0.193634	0.194649	0.101783	0.192167	0.398863	0.192319	0.176121	0.132506	0.263815	0.281581	0.154752	0.183688	0.149013	0.157858	0.164687	0.29495	0.231498	0.119372	0.183205	0.245802	0.237106	0.225426	0.216952	0.195957	0.197196	0.257604	0.160569	0.165654	0.222638	0.118104	0.158332	0.174373	0.339958	0.181871	0.276455	0.22902	0.0960483	0.179917	0.206936	0.143525	0.178196	0.0993275	0.261594	0.296474	0.170059	0.23464	0.142391	0.212485	0.150293	0.140409	0.140604	0.362158	0.194469	0.232856	0.33753	0.132561	0.220292	0.301495	0.145434	0.122266	0.256555	0.149161	0.259386	0.205351	0.211116	0.426088	0.264101	0.204871	0.0997622	0.338854	0.330305	0.137367	0.367847	0.244591	0.223927	0.11487	0.180918	0.12284	0.22239	0.229204	0.199191	0.175036	0.156876	0.32927	0.201951	0.254314	0.215972	0.217056	0.196519	0.223669
Arecoideae	Cocoseae	Syagrus	Syagrus_glaucescens	Syagrus glaucescens Glaz. ex Becc.	Accepted	0.224715	0.203371	0.17365	0.190501	5.82612	4.08659	0.184856	NA	0.112676	0.139947	0.156024	0.283221	0.14006	0.137353	0.321017	0.204917	0.237267	0.128535	0.192982	0.193991	0.102006	0.192416	0.398597	0.192859	0.176079	0.131768	0.264515	0.281749	0.154465	0.182442	0.150066	0.159664	0.164885	0.295168	0.231137	0.11943	0.184265	0.245761	0.237053	0.225631	0.216703	0.196105	0.197414	0.257895	0.160113	0.165496	0.222699	0.120078	0.158708	0.174208	0.339648	0.181431	0.276457	0.229118	0.0934851	0.179675	0.206966	0.143777	0.178761	0.0994775	0.261562	0.296831	0.170772	0.2344	0.142319	0.212407	0.150374	0.140822	0.139929	0.362234	0.194533	0.232818	0.337604	0.132601	0.220681	0.301558	0.145209	0.122239	0.2563	0.149172	0.260391	0.205481	0.211675	0.426169	0.264469	0.205124	0.0980747	0.339341	0.330062	0.137059	0.367868	0.244468	0.223959	0.114827	0.180738	0.122853	0.221918	0.229827	0.199085	0.175211	0.156984	0.328761	0.201563	0.254524	0.216144	0.216621	0.19654	0.223674
Arecoideae	Cocoseae	Syagrus	Syagrus_glazioviana	Syagrus glazioviana (Dammer) Becc.	Accepted	0.224392	0.195078	0.214634	0.18631	NA	3.83418	NA	NA	0.112503	0.139797	0.155269	0.282734	0.140077	0.137407	0.321002	0.204903	0.237317	0.127947	0.193143	0.194228	0.103033	0.192113	0.398979	0.192703	0.176058	0.131678	0.264591	0.281736	0.154672	0.182374	0.150159	0.159664	0.165659	0.295168	0.230942	0.119511	0.183969	0.245645	0.237118	0.225821	0.216703	0.196167	0.197414	0.257839	0.160107	0.16531	0.222913	0.119243	0.158559	0.174251	0.340092	0.18147	0.276457	0.229045	0.0932783	0.179675	0.206944	0.143694	0.178912	0.0996291	0.261656	0.296577	0.170701	0.23445	0.142619	0.21226	0.150358	0.140957	0.139677	0.362313	0.194533	0.232784	0.337502	0.132754	0.220509	0.301866	0.145209	0.12206	0.2563	0.1493	0.260408	0.205481	0.21122	0.42553	0.26456	0.204983	0.0980028	0.338984	0.330633	0.137009	0.367788	0.244468	0.223975	0.114804	0.180649	0.124464	0.222009	0.229375	0.199058	0.175698	0.156773	0.328664	0.202159	0.2544	0.215967	0.2167	0.19648	0.223928
Arecoideae	Cocoseae	Syagrus	Syagrus_gouveiana	Syagrus gouveiana Noblick & Lorenzi	Accepted	0.224576	0.177493	0.4097	0.190727	NA	3.42773	NA	NA	0.112578	0.139926	0.155076	0.282757	0.139804	0.137447	0.320985	0.205826	0.237273	0.128237	0.19297	0.194377	0.103033	0.192217	0.398913	0.191896	0.176509	0.131874	0.26468	0.281567	0.15523	0.182352	0.149975	0.159857	0.164725	0.295242	0.230942	0.119378	0.183647	0.245807	0.236966	0.225867	0.216829	0.196525	0.198167	0.257974	0.160049	0.165718	0.222865	0.119199	0.158625	0.173939	0.339732	0.181565	0.276673	0.229108	0.094088	0.18034	0.206944	0.143039	0.180283	0.100368	0.261673	0.297013	0.171041	0.234428	0.14282	0.213369	0.150617	0.140973	0.139582	0.362122	0.19476	0.232533	0.337623	0.132623	0.220683	0.301286	0.145204	0.122286	0.256435	0.149852	0.260376	0.205782	0.211273	0.42617	0.263989	0.205744	0.0996661	0.339239	0.330337	0.137766	0.36787	0.24488	0.224194	0.11491	0.180158	0.122747	0.221899	0.229137	0.198868	0.175164	0.156705	0.328788	0.201792	0.254551	0.216258	0.216717	0.19654	0.223891
Arecoideae	Cocoseae	Syagrus	Syagrus_graminifolia	Syagrus graminifolia (Drude) Becc.	Accepted	0.224196	0.171246	0.298621	0.168947	5.75011	3.45641	0.179236	NA	0.112507	0.140209	0.155058	0.282464	0.138971	0.137341	0.320838	0.205024	0.237123	0.127979	0.192567	0.194289	0.101896	0.192028	0.39873	0.192849	0.176004	0.13195	0.264392	0.281546	0.155588	0.182867	0.148939	0.158037	0.164914	0.295064	0.230974	0.11889	0.183301	0.246313	0.236967	0.226243	0.216568	0.196168	0.197196	0.258157	0.160687	0.165415	0.222741	0.118597	0.158197	0.174013	0.338847	0.181951	0.276477	0.229608	0.0932584	0.179502	0.206781	0.143663	0.178142	0.0991879	0.261486	0.297558	0.169772	0.235077	0.142172	0.212056	0.150403	0.140437	0.139754	0.362334	0.194659	0.232235	0.337684	0.132952	0.220835	0.300732	0.14532	0.121274	0.256436	0.149273	0.259791	0.205321	0.210775	0.425955	0.263806	0.204504	0.0969798	0.338834	0.329613	0.137212	0.367689	0.244411	0.22397	0.114977	0.180646	0.122916	0.221981	0.22898	0.198986	0.175032	0.156934	0.328914	0.201778	0.25436	0.215107	0.216903	0.196417	0.223393
Arecoideae	Cocoseae	Syagrus	Syagrus_harleyi	Syagrus harleyi Glassman	Accepted	0.224166	0.173287	0.152265	0.163312	NA	3.82169	0.16087	NA	0.11293	0.139834	0.154961	0.28241	0.139364	0.137421	0.320652	0.205639	0.237109	0.127998	0.191646	0.194276	0.101708	0.192305	0.398749	0.19221	0.175947	0.131965	0.263473	0.281528	0.155072	0.182955	0.149013	0.158533	0.164995	0.294967	0.230955	0.119349	0.183283	0.245716	0.236912	0.225698	0.216264	0.196043	0.197381	0.257411	0.159998	0.165661	0.223025	0.117968	0.158089	0.174179	0.339583	0.181308	0.276425	0.228864	0.0930393	0.17942	0.206891	0.142724	0.178071	0.0989796	0.261486	0.296787	0.168904	0.234465	0.142164	0.212251	0.150032	0.144103	0.13989	0.360979	0.194814	0.23238	0.337059	0.132847	0.220104	0.300948	0.145034	0.121288	0.25615	0.14922	0.259282	0.205173	0.211034	0.425923	0.263723	0.204703	0.0962634	0.338378	0.329955	0.136951	0.367851	0.244337	0.224075	0.114522	0.180794	0.122951	0.221918	0.228867	0.198438	0.174923	0.156795	0.328725	0.201784	0.25436	0.216141	0.216249	0.196445	0.223253
Arecoideae	Cocoseae	Syagrus	Syagrus_inajai	Syagrus inajai (Spruce) Becc.	Accepted	0.224199	0.143014	0.208706	0.19271	5.22695	3.53419	0.154625	NA	0.11262	0.140028	0.15519	0.282585	0.13957	0.137188	0.320974	0.204891	0.237467	0.128324	0.192243	0.194337	0.101797	0.192246	0.398894	0.192366	0.176435	0.131698	0.263652	0.281579	0.154872	0.182068	0.14873	0.158001	0.164719	0.29488	0.230967	0.118853	0.183366	0.245992	0.237145	0.225437	0.216914	0.195819	0.197871	0.257353	0.159964	0.165544	0.22288	0.117685	0.162031	0.174053	0.339818	0.182506	0.276707	0.229045	0.093119	0.179736	0.206839	0.14267	0.17808	0.0990216	0.261676	0.297487	0.169666	0.234463	0.142176	0.212394	0.150255	0.14053	0.139509	0.362574	0.194817	0.232464	0.337519	0.131979	0.220438	0.30137	0.145154	0.121122	0.25659	0.149589	0.259332	0.205351	0.211039	0.426203	0.264912	0.204928	0.095958	0.338481	0.330491	0.137064	0.367749	0.244488	0.22374	0.115295	0.180858	0.123274	0.221981	0.228899	0.199396	0.175619	0.156932	0.328928	0.201799	0.254366	0.215894	0.21658	0.196822	0.222427
Arecoideae	Cocoseae	Syagrus	Syagrus_itacambirana	Syagrus itacambirana Noblick & Lorenzi	Accepted	0.224532	0.207181	0.229462	0.230447	NA	3.55835	NA	NA	0.112645	0.139961	0.155496	0.282671	0.139621	0.137155	0.321184	0.205153	0.237458	0.12852	0.192598	0.194129	0.101642	0.192201	0.39892	0.192388	0.176197	0.131358	0.264683	0.281653	0.154804	0.182445	0.150174	0.158243	0.165032	0.295074	0.231024	0.11916	0.184941	0.24599	0.237321	0.22549	0.216703	0.196402	0.197167	0.2574	0.160649	0.165356	0.222717	0.120078	0.158089	0.173969	0.339927	0.182008	0.276643	0.229147	0.093068	0.179687	0.206906	0.142925	0.178212	0.0993954	0.261529	0.296997	0.169776	0.234612	0.142184	0.213662	0.150073	0.140442	0.139982	0.362527	0.194467	0.232502	0.337655	0.132216	0.220392	0.301458	0.14532	0.122177	0.256407	0.149621	0.259212	0.205481	0.210961	0.42617	0.264506	0.205621	0.0973455	0.338976	0.330375	0.137575	0.368025	0.244683	0.223953	0.114788	0.180665	0.123983	0.222089	0.229372	0.199242	0.175277	0.157023	0.329069	0.201834	0.25436	0.216153	0.21651	0.196537	0.223501
Arecoideae	Cocoseae	Syagrus	Syagrus_kellyana	Syagrus kellyana Noblick & Lorenzi	Accepted	0.224786	0.193404	0.415302	0.192321	5.05686	5.49464	NA	2.25	0.112739	0.139929	0.155115	0.28281	0.139367	0.137414	0.321297	0.205463	0.237105	0.128097	0.192787	0.194338	0.10133	0.192305	0.398369	0.192113	0.176384	0.132616	0.265184	0.281755	0.154787	0.182904	0.150271	0.160057	0.165319	0.295215	0.230942	0.119138	0.183521	0.245788	0.237041	0.225813	0.21646	0.196239	0.198181	0.257634	0.160464	0.165642	0.22308	0.118914	0.161451	0.174634	0.339818	0.18152	0.276429	0.228953	0.0934695	0.18032	0.206944	0.143474	0.178121	0.100509	0.261676	0.296663	0.170882	0.234391	0.142336	0.212229	0.15112	0.14112	0.139817	0.362223	0.194597	0.232599	0.337605	0.132214	0.220511	0.301229	0.145353	0.121091	0.256436	0.150542	0.259796	0.205306	0.21132	0.426269	0.263815	0.204722	0.0985135	0.339237	0.329978	0.137681	0.367847	0.244927	0.224295	0.114562	0.180874	0.122731	0.222195	0.228985	0.199593	0.175216	0.156725	0.328736	0.202576	0.2544	0.215719	0.216556	0.196769	0.223984
Arecoideae	Cocoseae	Syagrus	Syagrus_lilliputiana	Syagrus lilliputiana (Barb.Rodr.) Becc.	Accepted	0.224298	0.177481	0.21087	0.231851	5.74545	3.55157	NA	NA	0.112693	0.140114	0.155022	0.282185	0.139175	0.137296	0.32077	0.205067	0.237625	0.128561	0.192317	0.193669	0.101251	0.191974	0.398389	0.192376	0.176331	0.132616	0.26345	0.281854	0.154768	0.182746	0.148886	0.158006	0.164857	0.295032	0.230974	0.119109	0.183301	0.245531	0.237087	0.226327	0.216511	0.195951	0.197903	0.257669	0.160359	0.165462	0.222611	0.117495	0.158432	0.174191	0.339756	0.182102	0.276686	0.22907	0.0929278	0.17983	0.206616	0.142984	0.178211	0.0988354	0.261515	0.29703	0.169919	0.234344	0.142468	0.212261	0.150799	0.140331	0.139453	0.362046	0.19447	0.232487	0.337378	0.132048	0.220541	0.300996	0.1452	0.122766	0.256587	0.149654	0.259184	0.205816	0.211103	0.425955	0.263848	0.204639	0.0960938	0.338531	0.329814	0.137559	0.367277	0.244468	0.224401	0.114979	0.180952	0.123983	0.221952	0.229179	0.199323	0.175051	0.156784	0.328994	0.201767	0.254994	0.215543	0.216341	0.196432	0.223108
Arecoideae	Cocoseae	Syagrus	Syagrus_loefgrenii	Syagrus loefgrenii Glassman	Accepted	0.224291	0.16766	0.178252	0.180526	7.77264	3.4931	NA	NA	0.112648	0.140009	0.155158	0.282549	0.139742	0.137429	0.320994	0.20515	0.237303	0.128288	0.19258	0.194338	0.102489	0.192149	0.398835	0.19238	0.176384	0.131495	0.26363	0.281653	0.154649	0.18265	0.149078	0.158006	0.164923	0.295016	0.23091	0.119067	0.183394	0.24612	0.23753	0.226128	0.216442	0.195963	0.197255	0.257519	0.16046	0.165271	0.222756	0.118106	0.15823	0.174399	0.339687	0.181719	0.276643	0.229385	0.093465	0.179558	0.206859	0.143623	0.178184	0.0995744	0.262067	0.29683	0.170213	0.234428	0.142827	0.212485	0.150017	0.140584	0.141772	0.362335	0.19445	0.232329	0.337253	0.132338	0.220499	0.301223	0.145434	0.122451	0.256277	0.149759	0.259271	0.205273	0.211062	0.426185	0.263825	0.205449	0.0977579	0.338906	0.330397	0.137135	0.367847	0.244653	0.223881	0.114553	0.180929	0.12377	0.222549	0.229086	0.199838	0.174983	0.156959	0.329069	0.201883	0.25436	0.216152	0.216478	0.197107	0.223416
Arecoideae	Cocoseae	Syagrus	Syagrus_longipedunculata	Syagrus longipedunculata Noblick & Lorenzi	Accepted	0.224231	0.153677	0.261866	0.148335	11.9318	3.70946	NA	NA	0.11251	0.139873	0.155168	0.282462	0.140361	0.137379	0.321017	0.205804	0.237429	0.128203	0.192259	0.194132	0.101857	0.192191	0.398749	0.192155	0.175849	0.131495	0.264215	0.281609	0.154547	0.182445	0.149613	0.158104	0.16503	0.295144	0.23088	0.118964	0.183296	0.245645	0.237016	0.225576	0.216546	0.196694	0.197124	0.257678	0.161117	0.165444	0.222632	0.119943	0.162031	0.174191	0.339687	0.182099	0.276385	0.229242	0.0935524	0.179675	0.206944	0.14366	0.178211	0.0989167	0.262327	0.295767	0.170091	0.234428	0.142288	0.212558	0.150159	0.140516	0.141474	0.362101	0.194437	0.232586	0.337536	0.134466	0.220402	0.30141	0.14508	0.121323	0.256448	0.149556	0.259296	0.205427	0.211298	0.426185	0.263811	0.205621	0.0976055	0.338798	0.330419	0.137221	0.368092	0.244535	0.223956	0.115226	0.181448	0.12271	0.221902	0.228923	0.199509	0.175147	0.157425	0.328761	0.201792	0.254353	0.216084	0.216651	0.196822	0.223884
Arecoideae	Cocoseae	Syagrus	Syagrus_lorenzoniorum	Syagrus lorenzoniorum Noblick & Lorenzi	Accepted	0.224622	0.178703	0.415302	0.205773	5.05151	5.91658	NA	NA	0.112616	0.140193	0.15555	0.28281	0.139299	0.137341	0.320907	0.205463	0.237288	0.128249	0.192748	0.194205	0.101872	0.192062	0.398979	0.192154	0.176041	0.131698	0.265184	0.281579	0.154907	0.182904	0.15032	0.160088	0.165319	0.295215	0.230942	0.119244	0.183111	0.24618	0.237329	0.225458	0.21693	0.196695	0.197887	0.257634	0.160049	0.166285	0.222977	0.117975	0.158661	0.174237	0.339927	0.181986	0.276372	0.229345	0.0933218	0.179813	0.206903	0.144014	0.178274	0.100509	0.261652	0.296793	0.170903	0.234563	0.142234	0.212612	0.15112	0.142515	0.139817	0.362695	0.194521	0.232541	0.337605	0.132193	0.220213	0.30158	0.145401	0.121448	0.256255	0.149324	0.259419	0.205249	0.211295	0.426101	0.26395	0.204985	0.0980991	0.339237	0.330073	0.137313	0.366456	0.244535	0.224194	0.115676	0.18066	0.123895	0.222312	0.22903	0.199377	0.175128	0.157126	0.328497	0.203056	0.2544	0.216686	0.217251	0.196765	0.223951
Arecoideae	Cocoseae	Syagrus	Syagrus_macrocarpa	Syagrus macrocarpa Barb.Rodr.	Accepted	0.22432	0.208759	0.193361	2.64849	10.8949	3.66887	0.938502	NA	0.112532	0.140053	0.155285	0.282553	0.139742	0.137435	0.320921	0.204922	0.237394	0.128162	0.19387	0.194345	0.102152	0.192242	0.398877	0.19223	0.176121	0.131557	0.263659	0.281617	0.154802	0.182953	0.14967	0.157943	0.164705	0.295269	0.231599	0.119135	0.183369	0.245738	0.23719	0.225716	0.216555	0.195996	0.197188	0.258337	0.160253	0.16543	0.222641	0.118141	0.158342	0.174373	0.339717	0.181674	0.276429	0.229189	0.0958707	0.179943	0.206729	0.143635	0.178287	0.099254	0.261628	0.296846	0.169644	0.234615	0.142775	0.212445	0.150456	0.140502	0.141382	0.362273	0.194533	0.232856	0.337526	0.132203	0.220361	0.301561	0.145322	0.122377	0.257048	0.14969	0.259169	0.205245	0.211124	0.426111	0.263912	0.204944	0.0995868	0.338694	0.330159	0.13721	0.367847	0.244478	0.224474	0.114857	0.180822	0.122861	0.222003	0.229217	0.199197	0.175249	0.156844	0.328763	0.202325	0.254357	0.216038	0.216698	0.196695	0.223534
Arecoideae	Cocoseae	Syagrus	Syagrus_mendanhensis	Syagrus mendanhensis Glassman	Accepted	0.224238	0.164124	0.178252	0.14922	9.41271	3.35946	NA	NA	0.112623	0.139973	0.155059	0.282339	0.140005	0.137467	0.321073	0.204764	0.237228	0.128097	0.19257	0.194159	0.101324	0.192657	0.398647	0.192171	0.17639	0.131495	0.2636	0.281933	0.155176	0.182205	0.14925	0.157843	0.164929	0.294954	0.230877	0.120786	0.183171	0.246335	0.237211	0.226064	0.216523	0.196531	0.197129	0.257554	0.160249	0.165317	0.222802	0.117885	0.158262	0.174368	0.339779	0.18173	0.276434	0.229284	0.0931693	0.179738	0.207236	0.143717	0.177953	0.0990247	0.261657	0.296954	0.170066	0.234357	0.142257	0.212485	0.149966	0.14045	0.139571	0.362309	0.194444	0.232603	0.337196	0.1322	0.220243	0.30145	0.145526	0.12253	0.256303	0.149367	0.259387	0.20528	0.211511	0.42617	0.263844	0.205426	0.0974114	0.338922	0.329746	0.137235	0.367791	0.244821	0.223568	0.114795	0.180398	0.123051	0.222071	0.228854	0.199232	0.174971	0.156589	0.329069	0.201661	0.254367	0.215932	0.216657	0.196711	0.22339
Arecoideae	Cocoseae	Syagrus	Syagrus_microphylla	Syagrus microphylla Burret	Accepted	0.224767	0.152189	0.21133	0.195618	NA	3.46888	0.185061	NA	0.112533	0.140229	0.155047	0.282462	0.139282	0.137333	0.320977	0.205885	0.237327	0.12853	0.192293	0.194017	0.101537	0.192024	0.398762	0.192633	0.176122	0.131364	0.263649	0.281219	0.154568	0.18227	0.148747	0.158137	0.165032	0.295083	0.231203	0.119049	0.183329	0.245645	0.237073	0.225473	0.216492	0.195998	0.197161	0.257572	0.160153	0.165324	0.222832	0.117749	0.15862	0.173991	0.339637	0.18211	0.2763	0.228979	0.0931557	0.179657	0.206688	0.142887	0.178193	0.0989631	0.261626	0.296628	0.169621	0.234879	0.142111	0.212193	0.15064	0.140675	0.139815	0.362686	0.194831	0.232599	0.337623	0.132369	0.220508	0.30113	0.144976	0.121394	0.256367	0.149399	0.259777	0.205607	0.210922	0.426243	0.263959	0.205171	0.0962479	0.338333	0.330344	0.137321	0.367873	0.245062	0.223923	0.115676	0.180717	0.122808	0.221955	0.229671	0.199173	0.174954	0.156757	0.328788	0.20188	0.254245	0.216686	0.216404	0.196643	0.222561
Arecoideae	Cocoseae	Syagrus	Syagrus_minor	Syagrus minor Noblick & Lorenzi	Accepted	0.224291	0.182702	0.171949	0.192278	10.6978	3.43081	NA	NA	0.11281	0.140247	0.155607	0.283036	0.140489	0.137569	0.320937	0.205885	0.237599	0.128748	0.192932	0.194299	0.102321	0.192421	0.399353	0.192519	0.176148	0.131947	0.264299	0.281648	0.155158	0.182346	0.148873	0.157846	0.165272	0.295064	0.231015	0.118976	0.183233	0.245645	0.237102	0.226091	0.21781	0.19645	0.19749	0.257678	0.160466	0.165541	0.223018	0.118529	0.158761	0.174851	0.339687	0.181855	0.276429	0.229278	0.0932291	0.17994	0.207441	0.145331	0.178479	0.0991527	0.261814	0.296999	0.170213	0.234615	0.142628	0.212767	0.15154	0.140729	0.139552	0.362223	0.194777	0.23293	0.337454	0.132241	0.220508	0.301691	0.146197	0.122299	0.256413	0.149236	0.259271	0.205351	0.211718	0.426287	0.263933	0.205278	0.0977753	0.338228	0.33018	0.137412	0.367847	0.244478	0.224665	0.115521	0.181541	0.123905	0.222195	0.229204	0.199287	0.1752	0.157112	0.328845	0.202492	0.254689	0.21692	0.217053	0.197157	0.223501
Arecoideae	Cocoseae	Syagrus	Syagrus_oleracea	Syagrus oleracea (Mart.) Becc.	Accepted	0.22478	0.182559	0.179529	0.374106	13.6783	28.4189	0.170499	NA	0.112525	0.140105	0.155399	0.282783	0.140129	0.137443	0.321539	0.204998	0.23723	0.128752	0.192736	0.194317	0.101847	0.192167	0.398429	0.192676	0.176051	0.131853	0.264558	0.281653	0.154763	0.182263	0.150194	0.159756	0.164872	0.295085	0.230779	0.119509	0.184591	0.245636	0.237364	0.2256	0.216433	0.196112	0.198394	0.257895	0.16039	0.165627	0.222911	0.118834	0.15854	0.174601	0.339732	0.18154	0.276469	0.22913	0.0943427	0.17969	0.206955	0.143968	0.178068	0.0993795	0.26157	0.296625	0.171738	0.234412	0.142599	0.212224	0.15112	0.141085	0.139747	0.362313	0.194599	0.233335	0.337441	0.132788	0.220276	0.301394	0.145209	0.122001	0.256289	0.149449	0.259844	0.205428	0.211232	0.426197	0.26448	0.204874	0.0986274	0.339143	0.33017	0.137382	0.367743	0.244468	0.223855	0.114686	0.180603	0.123035	0.222164	0.229252	0.199023	0.175193	0.156766	0.328952	0.20182	0.25431	0.215927	0.216665	0.19653	0.224003
Arecoideae	Cocoseae	Syagrus	Syagrus_orinocensis	Syagrus orinocensis (Spruce) Burret	Accepted	0.224415	0.148545	0.236987	0.157939	5.07938	4.28322	0.164277	2.85	0.112549	0.140298	0.155212	0.28255	0.139411	0.137309	0.321751	0.204993	0.237202	0.128119	0.192333	0.194141	0.101522	0.19211	0.398791	0.192384	0.176087	0.131575	0.263653	0.281585	0.154783	0.182861	0.148803	0.157814	0.164902	0.294973	0.231185	0.119255	0.183192	0.245827	0.237249	0.225302	0.216568	0.196019	0.197093	0.257605	0.160101	0.165827	0.222794	0.117847	0.15816	0.17391	0.339544	0.181456	0.276396	0.229276	0.0933902	0.17981	0.20694	0.142923	0.17848	0.0988664	0.261612	0.296739	0.169668	0.234295	0.14218	0.212748	0.150131	0.140245	0.139671	0.362505	0.19476	0.232512	0.337232	0.131916	0.22082	0.301315	0.14511	0.122293	0.256586	0.149852	0.259251	0.205334	0.211114	0.42617	0.264138	0.204791	0.0957494	0.33838	0.330375	0.137049	0.368202	0.244499	0.224091	0.115064	0.181448	0.123106	0.222138	0.229042	0.199593	0.175088	0.157376	0.328786	0.202057	0.254582	0.215708	0.21675	0.196458	0.222989
Arecoideae	Cocoseae	Syagrus	Syagrus_petraea	Syagrus petraea (Mart.) Becc.	Accepted	0.224474	0.206886	0.41474	0.633423	NA	3.28538	0.291806	NA	0.11281	0.140178	0.155525	0.282667	0.140489	0.137569	0.320937	0.205038	0.237599	0.128748	0.198029	0.19436	0.102321	0.192421	0.399353	0.192519	0.176148	0.131898	0.263929	0.281648	0.155158	0.184786	0.149322	0.160305	0.165272	0.2955	0.231686	0.119315	0.183233	0.245645	0.237102	0.226091	0.21781	0.19645	0.19749	0.258649	0.160466	0.165541	0.222967	0.118529	0.158761	0.174852	0.339687	0.181855	0.276429	0.229278	0.0972149	0.17994	0.208051	0.145331	0.178182	0.0994892	0.261814	0.296999	0.170661	0.234615	0.142628	0.212767	0.15127	0.140729	0.141852	0.362223	0.194715	0.23293	0.337332	0.132765	0.220349	0.301825	0.146197	0.122299	0.256555	0.149236	0.259358	0.205351	0.211718	0.426287	0.263933	0.205278	0.108688	0.339456	0.33018	0.137412	0.367847	0.244478	0.224665	0.115521	0.1823	0.123905	0.222195	0.229204	0.199287	0.175247	0.157112	0.328845	0.202002	0.255109	0.21686	0.217053	0.197157	0.223477
Arecoideae	Cocoseae	Syagrus	Syagrus_picrophylla	Syagrus picrophylla Barb.Rodr.	Accepted	0.224309	0.189865	0.137693	0.192365	5.23811	4.41044	0.179742	NA	0.112968	0.14003	0.155117	0.282525	0.140195	0.137526	0.321158	0.204975	0.2375	0.127952	0.192709	0.194403	0.101876	0.192117	0.398783	0.192614	0.176113	0.131544	0.264369	0.281543	0.154745	0.182381	0.149911	0.159831	0.164557	0.295144	0.230954	0.11918	0.184758	0.245645	0.23698	0.225639	0.216238	0.195943	0.198381	0.257634	0.160263	0.165436	0.223008	0.119379	0.158351	0.174171	0.339147	0.181672	0.276457	0.229083	0.0936099	0.179687	0.207088	0.143775	0.178479	0.0991941	0.261529	0.29651	0.171063	0.234341	0.142594	0.212251	0.150353	0.140872	0.139563	0.362313	0.194524	0.232427	0.337545	0.132188	0.220317	0.301285	0.145236	0.122138	0.256289	0.14915	0.259691	0.20546	0.211066	0.426292	0.26448	0.20487	0.0978832	0.339244	0.329481	0.137725	0.367868	0.244558	0.223866	0.115194	0.180613	0.123185	0.221907	0.229691	0.198786	0.175242	0.157079	0.328754	0.20184	0.254234	0.215963	0.216505	0.196304	0.223816
Arecoideae	Cocoseae	Syagrus	Syagrus_pleioclada	Syagrus pleioclada Burret	Accepted	0.224455	0.183463	0.208608	0.147656	5.28716	3.2785	0.236062	NA	0.112459	0.139923	0.155313	0.282544	0.140324	0.137096	0.321041	0.205151	0.237269	0.127981	0.193233	0.193928	0.101628	0.192187	0.398647	0.192458	0.176197	0.131715	0.263535	0.282203	0.154549	0.182269	0.148873	0.157884	0.164638	0.295156	0.231028	0.119034	0.183282	0.245623	0.237341	0.225971	0.216383	0.196172	0.197301	0.257736	0.161117	0.165261	0.222672	0.118214	0.158747	0.174234	0.339689	0.18159	0.27633	0.229073	0.0937323	0.179754	0.207132	0.14362	0.17809	0.0991547	0.261622	0.29679	0.169739	0.234377	0.142326	0.212264	0.150752	0.140829	0.140123	0.362428	0.194533	0.232318	0.33694	0.132902	0.220254	0.301401	0.145201	0.122221	0.255931	0.149691	0.259114	0.205434	0.211143	0.426297	0.263948	0.205367	0.0973843	0.338869	0.330107	0.137222	0.367847	0.244352	0.224334	0.114879	0.18071	0.12286	0.222096	0.229167	0.199018	0.175302	0.157422	0.328489	0.202413	0.254483	0.215883	0.216874	0.196882	0.223501
Arecoideae	Cocoseae	Syagrus	Syagrus_pleiocladoides	Syagrus pleiocladoides Noblick & Lorenzi	Accepted	0.224426	0.193921	0.208608	0.15858	NA	3.2785	NA	NA	0.112535	0.140065	0.155256	0.282544	0.139361	0.137399	0.321158	0.205301	0.237555	0.127982	0.193233	0.194858	0.101797	0.192305	0.39868	0.192518	0.176222	0.131441	0.263497	0.281564	0.154461	0.182543	0.148873	0.157985	0.164844	0.295064	0.230922	0.119474	0.184941	0.245767	0.2371	0.225898	0.216487	0.196169	0.197384	0.257736	0.160155	0.165365	0.222741	0.11952	0.158466	0.174261	0.339732	0.181431	0.276425	0.229295	0.0935271	0.179791	0.207067	0.143432	0.178108	0.0991416	0.261537	0.296678	0.169742	0.234273	0.142129	0.212344	0.150073	0.140365	0.140123	0.36222	0.19476	0.232392	0.33761	0.132559	0.220215	0.301337	0.145484	0.122848	0.257127	0.14932	0.259137	0.205588	0.211056	0.42617	0.264347	0.205225	0.0973843	0.338869	0.330069	0.137059	0.367881	0.244535	0.224011	0.114884	0.180788	0.122783	0.221935	0.229086	0.199169	0.174971	0.156993	0.328922	0.2021	0.254483	0.215932	0.216532	0.196677	0.223501
Arecoideae	Cocoseae	Syagrus	Syagrus_procumbens	Syagrus procumbens Noblick & Lorenzi	Accepted	0.224291	0.197004	0.13315	0.152809	NA	3.46742	NA	NA	0.113261	0.139911	0.155055	0.282487	0.139349	0.137351	0.3203	0.205146	0.237555	0.128477	0.192316	0.193995	0.101781	0.192007	0.398791	0.192209	0.176246	0.131624	0.263535	0.281323	0.155043	0.182291	0.148906	0.157863	0.164869	0.294934	0.231028	0.119083	0.183341	0.245645	0.237007	0.226034	0.216512	0.196353	0.197305	0.257336	0.160172	0.165479	0.222657	0.118126	0.158196	0.174214	0.339517	0.182112	0.276266	0.229145	0.0932345	0.179374	0.206542	0.142867	0.177987	0.0986993	0.261029	0.296098	0.169099	0.234501	0.142051	0.212149	0.150283	0.140513	0.139471	0.361867	0.194944	0.232011	0.336753	0.132514	0.220399	0.301116	0.145167	0.121312	0.256159	0.149568	0.259207	0.205266	0.211189	0.426341	0.264004	0.204765	0.0959924	0.338311	0.330027	0.137221	0.367881	0.244557	0.224007	0.115205	0.180616	0.122997	0.221853	0.228935	0.199474	0.174965	0.156629	0.328771	0.201991	0.25436	0.215978	0.216486	0.196371	0.223245
Arecoideae	Cocoseae	Syagrus	Syagrus_pseudococos	Syagrus pseudococos (Raddi) Glassman	Accepted	0.224073	0.141759	0.159511	0.252298	6.90617	4.64033	0.171552	NA	0.112616	0.140134	0.155115	0.282585	0.139216	0.137285	0.320932	0.20531	0.237148	0.128132	0.192005	0.194066	0.10222	0.192178	0.398626	0.192206	0.176796	0.131633	0.26349	0.281735	0.154532	0.182014	0.148975	0.157993	0.164758	0.294849	0.23125	0.119471	0.183202	0.245785	0.237105	0.225302	0.216484	0.196049	0.197167	0.257431	0.160011	0.165806	0.223073	0.117611	0.158181	0.173945	0.339818	0.181475	0.276429	0.229049	0.0932124	0.179927	0.206757	0.142942	0.178133	0.0989094	0.26144	0.296785	0.169446	0.234443	0.14239	0.212431	0.149991	0.140331	0.139424	0.36232	0.194556	0.23252	0.33729	0.13197	0.220501	0.30139	0.145629	0.121196	0.256395	0.149601	0.259302	0.205588	0.211261	0.426076	0.264074	0.205253	0.0958019	0.33819	0.330344	0.137071	0.367734	0.244253	0.223928	0.114966	0.18103	0.123102	0.221876	0.229162	0.198925	0.174835	0.157063	0.328863	0.201722	0.254492	0.215739	0.216717	0.196786	0.223071
Arecoideae	Cocoseae	Syagrus	Syagrus_romanzoffiana	Syagrus romanzoffiana (Cham.) Glassman	Accepted	0.224316	0.168255	0.084346	0.182907	232.072	5.77282	0.753665	2.45	0.112706	0.140617	0.155352	0.282465	0.140033	0.137621	0.320794	0.204866	0.23749	0.12798	0.192988	0.194203	0.101454	0.192621	0.398828	0.192135	0.17626	0.131604	0.263713	0.281485	0.154467	0.18258	0.149642	0.158293	0.164708	0.295284	0.230626	0.119008	0.183375	0.245638	0.237194	0.225371	0.216402	0.196059	0.197213	0.257678	0.160581	0.165142	0.22267	0.1177	0.158074	0.174145	0.339752	0.18136	0.276476	0.228831	0.093745	0.179702	0.207441	0.14343	0.178185	0.0991226	0.26217	0.29678	0.169771	0.234634	0.142585	0.212232	0.150274	0.140411	0.139796	0.362117	0.194777	0.232706	0.337344	0.13264	0.220462	0.301439	0.145253	0.122038	0.256532	0.149309	0.258845	0.205351	0.211132	0.426057	0.263691	0.204989	0.0976815	0.339217	0.329829	0.137187	0.367847	0.244398	0.223908	0.114624	0.180521	0.123143	0.222153	0.228991	0.198965	0.174819	0.157031	0.329027	0.202284	0.254689	0.21588	0.216513	0.196622	0.223242
Arecoideae	Cocoseae	Syagrus	Syagrus_rupicola	Syagrus rupicola Noblick & Lorenzi	Accepted	0.224546	0.19916	0.354999	0.621091	NA	3.38144	NA	NA	0.11333	0.139813	0.155988	0.282667	0.140322	0.137265	0.32113	0.205059	0.237357	0.128303	0.198029	0.194429	0.101375	0.19216	0.398863	0.192118	0.176187	0.131411	0.263929	0.281629	0.155095	0.184756	0.149844	0.160305	0.165028	0.295439	0.231892	0.119492	0.183533	0.245526	0.23705	0.225584	0.216498	0.196095	0.19734	0.258649	0.160189	0.165365	0.223016	0.118659	0.158759	0.174336	0.339791	0.181799	0.276471	0.229377	0.096127	0.179958	0.20815	0.144206	0.178235	0.099435	0.261767	0.296883	0.170582	0.234512	0.142855	0.213308	0.150647	0.140555	0.141852	0.362433	0.194775	0.232498	0.337411	0.133495	0.220349	0.301645	0.145613	0.122761	0.257214	0.149271	0.259395	0.20532	0.211144	0.426265	0.264409	0.204696	0.108883	0.339456	0.330269	0.137962	0.367847	0.24463	0.22398	0.114844	0.180857	0.123023	0.221913	0.228906	0.199532	0.175798	0.157095	0.328706	0.202002	0.255109	0.21621	0.216554	0.196716	0.223534
Arecoideae	Cocoseae	Syagrus	Syagrus_ruschiana	Syagrus ruschiana (Bondar) Glassman	Accepted	0.224428	0.158468	0.124231	0.145554	10.6645	4.41158	0.166887	NA	0.112544	0.139887	0.154843	0.28235	0.139359	0.137379	0.320663	0.205154	0.237327	0.128345	0.192523	0.194191	0.101544	0.192082	0.398791	0.192406	0.17616	0.131599	0.26359	0.281277	0.154381	0.182289	0.148879	0.158036	0.164509	0.294789	0.230874	0.119245	0.183867	0.245687	0.236945	0.22553	0.216487	0.195945	0.19706	0.257538	0.160313	0.16529	0.22226	0.117882	0.15858	0.173963	0.33961	0.181655	0.276429	0.229048	0.0932448	0.179602	0.20683	0.142719	0.178854	0.0988947	0.261587	0.296614	0.169419	0.234588	0.142111	0.212568	0.15013	0.140755	0.139644	0.362115	0.194602	0.23244	0.337524	0.132057	0.220508	0.301569	0.145188	0.121327	0.256166	0.149486	0.259759	0.205758	0.210968	0.426073	0.263877	0.205235	0.0957641	0.338832	0.330648	0.137368	0.367922	0.244324	0.223635	0.114921	0.180717	0.123037	0.221935	0.229156	0.198847	0.174957	0.156948	0.328918	0.201768	0.254128	0.216092	0.216362	0.196893	0.222561
Arecoideae	Cocoseae	Syagrus	Syagrus_sancona	Syagrus sancona (Kunth) H.Karst.	Accepted	0.224308	0.1515	0.113552	0.187456	19.8019	75.8764	0.181621	NA	0.113132	0.140433	0.155089	0.282585	0.139605	0.137336	0.321047	0.204788	0.238349	0.128145	0.192134	0.194323	0.102053	0.191961	0.398894	0.192207	0.176924	0.131626	0.263505	0.281793	0.154718	0.182031	0.148721	0.157719	0.164585	0.294823	0.23093	0.118832	0.183216	0.245843	0.237406	0.225227	0.216387	0.196005	0.197369	0.257609	0.160041	0.165611	0.222794	0.117799	0.158497	0.174014	0.339827	0.181489	0.276429	0.22924	0.0928873	0.179736	0.206752	0.142729	0.178247	0.0988321	0.261551	0.296832	0.16935	0.234435	0.142162	0.212273	0.150235	0.140331	0.139673	0.362258	0.194567	0.232499	0.337519	0.132043	0.220815	0.301434	0.144981	0.121503	0.256442	0.149466	0.259205	0.205351	0.211472	0.426114	0.263898	0.204796	0.0963535	0.337954	0.330162	0.137229	0.367851	0.244759	0.223974	0.114735	0.180679	0.122961	0.222295	0.22926	0.19899	0.175102	0.156994	0.328716	0.201959	0.254455	0.215901	0.216952	0.196809	0.222327
Arecoideae	Cocoseae	Syagrus	Syagrus_schizophylla	Syagrus schizophylla (Mart.) Glassman	Accepted	0.22399	0.146814	0.084346	0.175813	15.125	3.96477	0.180068	2.31	0.112699	0.140094	0.155102	0.28296	0.140098	0.137304	0.321002	0.204844	0.236947	0.128016	0.192602	0.194344	0.101866	0.192539	0.398752	0.19248	0.176124	0.131406	0.263836	0.281552	0.154833	0.182206	0.149457	0.158354	0.164579	0.294533	0.230612	0.11889	0.18339	0.245638	0.236981	0.225633	0.216703	0.196024	0.197213	0.257544	0.160092	0.165049	0.222734	0.117643	0.158175	0.174512	0.339623	0.181371	0.276486	0.229073	0.0933076	0.179678	0.206801	0.143454	0.178075	0.0988697	0.261601	0.296392	0.169836	0.234388	0.142333	0.212815	0.150548	0.140763	0.13975	0.362068	0.194516	0.23245	0.336887	0.134703	0.219878	0.301242	0.145176	0.121938	0.256517	0.149172	0.258534	0.205748	0.211058	0.425928	0.263852	0.204805	0.0976125	0.339558	0.329906	0.137243	0.367442	0.244524	0.223826	0.114898	0.181089	0.122928	0.221866	0.229021	0.198983	0.175436	0.156749	0.328771	0.201513	0.254027	0.215922	0.216566	0.196726	0.223289
Arecoideae	Cocoseae	Syagrus	Syagrus_smithii	Syagrus smithii (H.E.Moore) Glassman	Accepted	0.224161	0.151197	0.208706	0.471535	5.61212	3.63879	0.156405	NA	0.112597	0.140028	0.155522	0.282541	0.139569	0.137514	0.320974	0.205051	0.237467	0.128141	0.192302	0.194221	0.101824	0.192133	0.398894	0.192534	0.176435	0.131698	0.264034	0.281731	0.15495	0.181976	0.14873	0.158004	0.164719	0.294958	0.231089	0.118853	0.183364	0.245912	0.237145	0.225516	0.216881	0.196109	0.198167	0.258058	0.160255	0.165603	0.222794	0.117685	0.161451	0.174158	0.340143	0.181972	0.276543	0.229021	0.0935269	0.179822	0.206773	0.14273	0.178006	0.0988439	0.261635	0.297416	0.169815	0.234343	0.142169	0.212261	0.150318	0.140544	0.139598	0.362574	0.194817	0.232517	0.337414	0.132558	0.220424	0.301284	0.145154	0.121177	0.25659	0.149589	0.25923	0.205351	0.211205	0.426135	0.264619	0.204818	0.0959367	0.338481	0.330482	0.13721	0.367749	0.244488	0.223864	0.115069	0.180762	0.123274	0.221914	0.228991	0.199396	0.17528	0.15687	0.328801	0.201763	0.254492	0.215894	0.216629	0.196822	0.22247
Arecoideae	Cocoseae	Syagrus	Syagrus_stenopetala	Syagrus stenopetala Burret	Accepted	0.224213	0.156364	0.236987	0.159701	5.7352	3.4133	NA	3.13	0.112549	0.140013	0.15511	0.28255	0.139512	0.137158	0.322177	0.204993	0.237254	0.12814	0.192316	0.194141	0.101687	0.192385	0.398791	0.192228	0.176162	0.131653	0.263587	0.281474	0.154565	0.182963	0.148822	0.157814	0.164932	0.29488	0.231163	0.11962	0.183192	0.245788	0.237249	0.225296	0.216568	0.196019	0.197196	0.257524	0.160305	0.165515	0.222743	0.117841	0.15816	0.173968	0.339488	0.181299	0.276692	0.229381	0.0933536	0.179815	0.206671	0.14298	0.178618	0.0988387	0.261637	0.297212	0.169682	0.234282	0.142133	0.21232	0.150264	0.140347	0.139714	0.362505	0.194769	0.232361	0.337317	0.131996	0.220945	0.301514	0.14511	0.121501	0.256586	0.150411	0.259194	0.205334	0.211111	0.426461	0.264198	0.204833	0.095769	0.338492	0.330375	0.137067	0.368202	0.244535	0.224173	0.114957	0.181448	0.123005	0.221963	0.22894	0.199061	0.175069	0.157068	0.328786	0.202057	0.254582	0.215688	0.216735	0.196522	0.222826
Arecoideae	Cocoseae	Syagrus	Syagrus_stratincola	Syagrus stratincola Wess.Boer	Accepted	0.22435	0.139836	0.121805	0.161011	12.7656	4.34082	0.164472	NA	0.112535	0.139992	0.155089	0.282399	0.139592	0.137239	0.321047	0.205174	0.23781	0.128169	0.192443	0.194354	0.101686	0.19238	0.398894	0.192314	0.176748	0.131477	0.263458	0.281738	0.154528	0.182125	0.148803	0.158017	0.164586	0.294922	0.230743	0.118679	0.183136	0.245843	0.237072	0.225432	0.21645	0.196005	0.19734	0.258179	0.160091	0.165491	0.222794	0.117879	0.158726	0.174344	0.339811	0.181321	0.276429	0.229321	0.0930374	0.179799	0.206789	0.142778	0.178261	0.0991538	0.261406	0.296721	0.169451	0.234443	0.142145	0.212273	0.150112	0.140331	0.139715	0.362258	0.194601	0.232499	0.337519	0.132168	0.220288	0.301434	0.145123	0.122066	0.256455	0.149668	0.2593	0.205351	0.211472	0.426114	0.264113	0.204749	0.095865	0.33795	0.330249	0.137166	0.367851	0.244652	0.223974	0.115061	0.180716	0.122765	0.221933	0.229078	0.198974	0.175617	0.156908	0.329255	0.201758	0.254489	0.215616	0.217102	0.196769	0.22305
Arecoideae	Cocoseae	Syagrus	Syagrus_vagans	Syagrus vagans (Bondar) A.D.Hawkes	Accepted	0.224221	0.142358	0.170768	0.159565	10.2023	4.29962	0.152786	NA	0.112606	0.1401	0.154997	0.282508	0.13921	0.137201	0.320969	0.20524	0.237248	0.128038	0.192478	0.19408	0.101398	0.192082	0.398725	0.192361	0.175896	0.131641	0.263427	0.281499	0.154594	0.182346	0.148865	0.158129	0.165293	0.294941	0.231115	0.119091	0.18321	0.245645	0.237169	0.224996	0.216484	0.195987	0.197216	0.257425	0.160143	0.16544	0.222865	0.11813	0.15813	0.174201	0.339715	0.181724	0.276533	0.229187	0.0929454	0.179644	0.206714	0.142738	0.178193	0.0990223	0.261708	0.296276	0.169299	0.234414	0.142311	0.212309	0.150228	0.14048	0.139965	0.362185	0.194806	0.232562	0.337623	0.132141	0.220209	0.30148	0.144972	0.121466	0.256346	0.149715	0.259759	0.205385	0.2109	0.42617	0.263723	0.204596	0.0959442	0.338588	0.329926	0.137385	0.368092	0.244489	0.224395	0.114569	0.180764	0.122999	0.222246	0.229236	0.198968	0.1752	0.157168	0.328749	0.202462	0.254299	0.215528	0.21638	0.196449	0.22266
Arecoideae	Cocoseae	Syagrus	Syagrus_vermicularis	Syagrus vermicularis Noblick	Accepted	0.224213	0.135671	0.159511	0.202545	5.54039	4.28181	0.165388	2.91	0.113	0.13992	0.155468	0.282836	0.139475	0.137233	0.320907	0.205142	0.236997	0.12797	0.192547	0.194352	0.101857	0.192166	0.398805	0.192368	0.176506	0.131712	0.263487	0.28159	0.154502	0.182236	0.148661	0.158058	0.164768	0.295009	0.230797	0.118853	0.183192	0.245807	0.236893	0.22549	0.216327	0.196188	0.197359	0.257431	0.160191	0.165593	0.222769	0.117602	0.158377	0.174908	0.339717	0.181162	0.276626	0.229056	0.0934417	0.179805	0.206806	0.142711	0.178161	0.0988208	0.26152	0.296785	0.169467	0.23451	0.143226	0.212759	0.150206	0.140413	0.140139	0.361709	0.194647	0.232539	0.337537	0.132174	0.220345	0.301342	0.145068	0.1215	0.256402	0.149328	0.259302	0.205359	0.211621	0.426114	0.264098	0.204769	0.0961204	0.338141	0.330344	0.137569	0.367734	0.244783	0.223928	0.114432	0.180607	0.122742	0.221859	0.229033	0.198974	0.1754	0.157804	0.328705	0.201666	0.254492	0.215707	0.217015	0.196646	0.222569
Arecoideae	Cocoseae	Syagrus	Syagrus_werdermannii	Syagrus werdermannii Burret	Accepted	0.224231	0.153148	0.261866	0.139387	NA	3.4751	0.153505	NA	0.112616	0.139786	0.155076	0.282526	0.139345	0.137337	0.320977	0.205132	0.23734	0.128068	0.192499	0.194051	0.10149	0.192082	0.398902	0.192388	0.176104	0.131811	0.263633	0.281399	0.154559	0.182356	0.148644	0.158137	0.165251	0.295043	0.231024	0.119049	0.1833	0.245632	0.236928	0.225489	0.2165	0.195906	0.197244	0.257538	0.160115	0.165324	0.222816	0.117622	0.158205	0.173933	0.339745	0.181724	0.276337	0.229025	0.0929709	0.179725	0.206791	0.142949	0.178011	0.0988672	0.261626	0.296628	0.16965	0.234442	0.142111	0.212443	0.150158	0.140693	0.139711	0.362183	0.194739	0.232607	0.337623	0.132087	0.220703	0.301286	0.145183	0.121004	0.256718	0.149448	0.259759	0.205385	0.211112	0.42617	0.263851	0.205644	0.0958192	0.338777	0.330337	0.137643	0.367922	0.244927	0.223881	0.114577	0.180812	0.122918	0.221961	0.229031	0.199145	0.174856	0.15699	0.328941	0.202063	0.254299	0.216963	0.21638	0.196486	0.222471
Arecoideae	Cocoseae	Syagrus	Syagrus_yungasensis	Syagrus yungasensis M.Moraes	Accepted	0.224291	0.1705	0.171949	0.200199	6.12896	3.47942	0.155473	NA	0.112855	0.140047	0.155353	0.28249	0.140331	0.137247	0.320654	0.20487	0.237397	0.128316	0.192582	0.194789	0.101429	0.192495	0.398835	0.192161	0.176251	0.131775	0.263547	0.281687	0.154719	0.182625	0.149213	0.158141	0.164731	0.294958	0.231045	0.119331	0.183547	0.245644	0.2371	0.225527	0.216335	0.195973	0.197154	0.257569	0.160171	0.1654	0.22266	0.117919	0.158318	0.174087	0.339372	0.181221	0.276429	0.229073	0.0932827	0.179779	0.206594	0.143432	0.178246	0.0989378	0.261652	0.296705	0.169855	0.234351	0.142535	0.212371	0.150059	0.14045	0.139708	0.361959	0.194496	0.232556	0.337315	0.131779	0.220211	0.301242	0.145555	0.121999	0.256185	0.149139	0.259096	0.205117	0.211124	0.426106	0.264369	0.20473	0.0978434	0.338945	0.330073	0.137071	0.367837	0.244819	0.223896	0.114816	0.180781	0.12294	0.221568	0.229062	0.199172	0.175463	0.157166	0.328965	0.201561	0.25436	0.215579	0.216437	0.196573	0.223677
Arecoideae	Chamaedoreeae	Synechanthus	Synechanthus_fibrosus	Synechanthus fibrosus (H.Wendl.) H.Wendl.	Accepted	0.0705903	0.0511504	0.0283759	0.101799	3.51909	5.53124	0.230866	2.9	0.0761242	0.0534978	0.0687102	0.0679891	0.0683938	0.0674662	0.0603437	0.0687613	0.0446507	0.0566459	0.0663632	0.060913	0.0752718	0.0630572	0.0519207	0.060252	0.0755383	0.072387	0.0691131	0.0522599	0.0636124	0.0674155	0.0587221	0.0567717	0.0719873	0.052333	0.0619654	0.0636049	0.0570362	0.0517987	0.0687029	0.0581037	0.0665287	0.0650026	0.0658539	0.0623875	0.0668841	0.0805346	0.0627402	0.0611461	0.0724073	0.0634505	0.0626017	0.0670225	0.0689499	0.074936	0.0824236	0.0673191	0.0692077	0.0722231	0.0700648	0.0834028	0.0650638	0.0571579	0.101163	0.0644863	0.0873047	0.0662979	0.073247	0.0716804	0.0710284	0.0622191	0.0670234	0.0614683	0.0570914	0.0557903	0.0611728	0.0731607	0.077786	0.0846093	0.0590128	0.0704294	0.0528962	0.0794559	0.0780927	0.056901	0.0679774	0.0489652	0.0743283	0.060439	0.0590558	0.0718733	0.0926857	0.0659635	0.063093	0.0642368	0.0589377	0.0718507	0.0671957	0.0638711	0.0807029	0.0665012	0.0824888	0.0676109	0.0612342	0.0986025	0.0758648	0.0685231	0.0601408	0.0488433
Arecoideae	Chamaedoreeae	Synechanthus	Synechanthus_warscewiczianus	Synechanthus warscewiczianus H.Wendl.	Accepted	0.0704828	0.0511177	0.0283759	0.0526716	7.2042	6.68892	0.192023	1.38	0.0759781	0.0533128	0.0680735	0.0684762	0.068182	0.067574	0.0607621	0.068495	0.0449613	0.0560136	0.0665255	0.0603196	0.0751138	0.0628005	0.0531486	0.060344	0.0749476	0.0725007	0.0691178	0.0523206	0.0640058	0.067597	0.0589386	0.056838	0.0721511	0.0523507	0.0617632	0.0635442	0.0574116	0.0520814	0.0670152	0.0581489	0.0668252	0.0653194	0.0661328	0.0624869	0.0668216	0.0807612	0.0624402	0.0611502	0.0702408	0.0641626	0.0627628	0.0667027	0.0689526	0.0747394	0.0829811	0.0672356	0.0692213	0.071545	0.0706235	0.0834752	0.0655139	0.0568753	0.100816	0.0649786	0.08722	0.0655206	0.0732171	0.0718399	0.0710947	0.0629292	0.0673387	0.062201	0.0564436	0.0552645	0.060626	0.0730284	0.0777874	0.0834854	0.0590419	0.0697281	0.0526206	0.0797332	0.0779684	0.0565484	0.0680358	0.048999	0.0741832	0.0597928	0.0589691	0.0718796	0.0927234	0.0657988	0.0616532	0.063395	0.0587495	0.0718913	0.0670777	0.0637352	0.0810093	0.0664719	0.0818539	0.0670088	0.061735	0.0982808	0.0760165	0.0683527	0.0600727	0.0492009
Coryphoideae	Chuniophoeniceae	Tahina	Tahina_spectabilis	Tahina spectabilis J.Dransf. & Rakotoarin.	Accepted	0.0682476	0.0445108	0.0243675	0.166358	120.321	6.04365	0.142714	0.7	0.0757076	0.0538913	0.0698524	0.0749571	0.0657096	0.0746596	0.0600533	0.0533668	0.0438734	0.0546464	0.0659143	0.0791924	0.0741265	0.061803	0.0588711	0.0695881	0.0797129	0.0886118	0.0629548	0.0574739	0.0636869	0.0653306	0.0585889	0.0569433	0.0716443	0.0529004	0.0873693	0.0718584	0.0908916	0.0523863	0.0678004	0.0693725	0.110585	0.0653879	0.0703952	0.109927	0.068661	0.0934397	0.0656957	0.0647293	0.104327	0.0838854	0.0649258	0.0697212	0.0736848	0.0748955	0.0821785	0.067072	0.075713	0.0719735	0.069103	0.0982657	0.0673428	0.0537501	0.111763	0.0668212	0.0885687	0.0670382	0.0734762	0.0710079	0.0910282	0.0641882	0.067662	0.061244	0.0569885	0.0575309	0.09394	0.0746413	0.0782145	0.0836049	0.0590095	0.0633987	0.0521798	0.0950562	0.0755391	0.0636318	0.0673337	0.0499367	0.0738624	0.0604579	0.0653717	0.0742777	0.0706148	0.0679397	0.078692	0.062317	0.0639038	0.0713153	0.061098	0.0638418	0.0730428	0.065148	0.0882262	0.0687696	0.0634177	0.103945	0.114383	0.0688635	0.0604736	0.0509311
Arecoideae	Areceae	Tectiphiala	Tectiphiala_ferox	Tectiphiala ferox H.E.Moore	Accepted	0.143431	0.120428	0.0907936	0.17824	29.6587	51.4306	0.140341	NA	0.0888536	0.176246	0.169135	0.160647	0.0958844	0.136331	0.154916	0.136924	0.1259	0.0960388	0.116861	0.146953	0.117274	0.133898	0.177186	0.149932	0.16349	0.132029	0.159242	0.156847	0.14761	0.120653	0.132284	0.154808	0.17199	0.128768	0.139128	0.112823	0.105276	0.142967	0.156991	0.106661	0.144588	0.0774101	0.147781	0.146508	0.160374	0.145234	0.142226	0.16704	0.151068	0.160557	0.106731	0.161509	0.133951	0.182384	0.0937822	0.0762051	0.131965	0.178801	0.140977	0.15889	0.146502	0.111968	0.148796	0.10324	0.134685	0.0921482	0.116997	0.154939	0.139343	0.20784	0.108686	0.168034	0.140952	0.110475	0.110445	0.149065	0.183631	0.0917991	0.162418	0.0710526	0.183148	0.0903909	0.0898943	0.138184	0.144858	0.164929	0.140118	0.111182	0.140393	0.144311	0.158681	0.100675	0.0963193	0.118939	0.176182	0.0937129	0.118902	0.154519	0.162027	0.134436	0.185093	0.132322	0.158949	0.162768	0.125287	0.094404	0.123089	0.145966
Coryphoideae	Cryosophileae	Thrinax	Thrinax_excelsa	Thrinax excelsa Lodd. ex Mart.	Accepted	0.159921	0.105878	0.113799	0.0413328	11.2353	4.76856	0.0762204	NA	0.125034	0.180997	0.33641	0.286411	0.308741	0.136168	0.0879418	0.160075	0.160123	0.162157	0.19645	0.147902	0.278498	0.159614	0.324776	0.11074	0.13475	0.140634	0.169715	0.185486	0.152705	0.139607	0.134471	0.125356	0.0733032	0.158761	0.121629	0.418665	0.146729	0.13838	0.159671	0.156396	0.132494	0.199429	0.151011	0.187076	0.305005	0.138884	0.267042	0.141564	0.241022	0.15154	0.139724	0.180255	0.180088	0.159945	0.113601	0.28756	0.223334	0.159956	0.205131	0.135163	0.134377	0.269392	0.1367	0.138434	0.289314	0.125404	0.204982	0.211013	0.133983	0.208165	0.144958	0.151798	0.17636	0.0652448	0.197749	0.279975	0.192497	0.0922691	0.122016	0.113415	0.12843	0.160417	0.134872	0.244176	0.144438	0.119855	0.252493	0.206139	0.06967	0.117331	0.171247	0.156188	0.237546	0.0673487	0.152118	0.280457	0.179615	0.215316	0.203905	0.101743	0.149575	0.24221	0.150194	0.105341	0.250347	0.292902	0.200975	0.235089
Coryphoideae	Cryosophileae	Thrinax	Thrinax_parviflora	Thrinax parviflora Sw.	Accepted	0.160202	0.10143	0.113799	0.0453485	11.0634	4.63887	0.0838377	5.04	0.124977	0.180842	0.33641	0.286411	0.308561	0.135788	0.0883413	0.160395	0.160016	0.161977	0.196714	0.147902	0.278255	0.159522	0.324776	0.110483	0.13494	0.139882	0.169454	0.185102	0.152915	0.13916	0.134483	0.125296	0.0729327	0.159196	0.12178	0.418663	0.146266	0.138506	0.159637	0.156307	0.132778	0.199379	0.151011	0.187239	0.305181	0.13899	0.266827	0.141228	0.241017	0.151712	0.139879	0.180001	0.180186	0.160169	0.113948	0.287219	0.223328	0.15985	0.205273	0.135052	0.13448	0.269406	0.136528	0.138005	0.289314	0.125879	0.205403	0.21095	0.134215	0.207968	0.145003	0.151706	0.176192	0.0652029	0.197771	0.280065	0.192362	0.0924762	0.122039	0.113815	0.128497	0.160629	0.135017	0.244105	0.144874	0.119953	0.252503	0.206279	0.0698455	0.117156	0.170704	0.155793	0.237371	0.0677394	0.153002	0.280785	0.17901	0.215637	0.204062	0.101721	0.14932	0.242155	0.150174	0.105395	0.250255	0.292539	0.200816	0.234985
Coryphoideae	Cryosophileae	Thrinax	Thrinax_radiata	Thrinax radiata Lodd. ex Schult. & Schult.f.	Accepted	0.160209	0.103515	0.0657582	0.0518689	10.3288	6.04452	0.115985	5.34	0.124818	0.180997	0.336499	0.286411	0.309115	0.135788	0.0882045	0.160365	0.160031	0.162103	0.196512	0.147683	0.278405	0.159701	0.324776	0.110493	0.13493	0.139884	0.169474	0.185591	0.152794	0.139613	0.134338	0.12525	0.0729448	0.159147	0.12198	0.419314	0.146751	0.138697	0.159109	0.156357	0.132713	0.199414	0.151011	0.187434	0.305005	0.138833	0.267096	0.141451	0.241022	0.151789	0.139722	0.180773	0.180989	0.160098	0.114402	0.28761	0.223334	0.15985	0.204894	0.135222	0.134405	0.269246	0.136458	0.137965	0.289234	0.126156	0.204982	0.211043	0.133778	0.207967	0.145003	0.151751	0.176571	0.0649991	0.197696	0.280065	0.192335	0.0928666	0.121947	0.113153	0.128463	0.16055	0.134982	0.244052	0.1446	0.12012	0.252506	0.206279	0.0698937	0.117226	0.170655	0.155852	0.237364	0.0672696	0.153132	0.280984	0.179061	0.21546	0.203747	0.102019	0.149377	0.242405	0.150279	0.105464	0.250431	0.292923	0.200918	0.235014
Coryphoideae	Trachycarpeae	Trachycarpus	Trachycarpus_fortunei	Trachycarpus fortunei (Hook.) H.Wendl.	Accepted	0.108765	0.0999808	0.151759	0.0663686	100.165	5.58663	2.16501	4.25	0.11494	0.14651	0.162251	0.156613	0.110286	0.125706	0.120701	0.155874	0.154826	0.125033	0.103228	0.148312	0.19141	0.158177	0.111552	0.130627	0.0811636	0.120208	0.136914	0.128528	0.156177	0.137296	0.115924	0.127532	0.0730567	0.154075	0.123298	0.169064	0.129026	0.150864	0.160757	0.112974	0.137288	0.150608	0.165173	0.125423	0.153939	0.145473	0.130042	0.140512	0.123317	0.128715	0.147192	0.154861	0.149665	0.160264	0.0956259	0.159134	0.140798	0.132655	0.168891	0.109033	0.142934	0.150361	0.137919	0.119087	0.110483	0.10846	0.133174	0.174896	0.134751	0.124982	0.142574	0.148492	0.140358	0.145805	0.127413	0.143738	0.129582	0.145735	0.126104	0.13382	0.128761	0.158386	0.1139	0.14512	0.138924	0.119738	0.151638	0.111544	0.149264	0.130312	0.164712	0.092225	0.0867783	0.142454	0.160368	0.101506	0.133036	0.125981	0.126139	0.125603	0.137194	0.141802	0.13686	0.103964	0.125208	0.143694	0.144821	0.15972
Coryphoideae	Trachycarpeae	Trachycarpus	Trachycarpus_geminisectus	Trachycarpus geminisectus Spanner, Gibbons, V.D.Nguyen & T.P.Anh	Accepted	0.108664	0.107886	0.199104	0.0731857	7.11253	5.62131	0.0451064	NA	0.115206	0.146394	0.162362	0.156451	0.109598	0.125785	0.121153	0.159967	0.152476	0.125097	0.0976775	0.147713	0.191357	0.158047	0.110178	0.130134	0.0806422	0.120655	0.137006	0.127726	0.156225	0.137277	0.116335	0.128687	0.072839	0.153796	0.123664	0.169073	0.128877	0.150808	0.160735	0.113014	0.136731	0.148643	0.165348	0.125723	0.153737	0.145585	0.129815	0.140027	0.123187	0.128509	0.147032	0.154622	0.148775	0.160288	0.0958477	0.159194	0.141083	0.132655	0.169828	0.109174	0.142562	0.150317	0.138274	0.119301	0.110548	0.109921	0.132978	0.174491	0.134036	0.125073	0.142355	0.148813	0.139987	0.145725	0.127511	0.143738	0.129142	0.144219	0.126394	0.132253	0.128909	0.158552	0.114304	0.143952	0.139149	0.1161	0.151534	0.111401	0.148962	0.130548	0.164541	0.0919169	0.0870825	0.142954	0.159879	0.10095	0.133043	0.126907	0.126139	0.12579	0.137174	0.141392	0.136629	0.103876	0.1232	0.144172	0.144822	0.15966
Coryphoideae	Trachycarpeae	Trachycarpus	Trachycarpus_latisectus	Trachycarpus latisectus Spanner, Noltie & Gibbons	Accepted	0.108672	0.110513	0.199104	0.070981	5.89726	5.21336	0.0644343	NA	0.115162	0.14649	0.162228	0.156744	0.109627	0.125977	0.120979	0.159988	0.151848	0.124519	0.0981857	0.147574	0.191371	0.158047	0.110849	0.130361	0.0807764	0.12013	0.136679	0.128468	0.156273	0.136341	0.116092	0.127733	0.0728461	0.15367	0.12356	0.169766	0.128698	0.150808	0.160851	0.113036	0.136595	0.150283	0.164751	0.125561	0.15394	0.145534	0.129478	0.140054	0.12343	0.128678	0.146743	0.154889	0.149067	0.160476	0.0956371	0.159149	0.140149	0.132649	0.169384	0.109842	0.142915	0.15118	0.138095	0.119122	0.110385	0.109446	0.133174	0.174969	0.13434	0.125273	0.142557	0.149304	0.141172	0.145577	0.127606	0.143885	0.128999	0.143028	0.125568	0.132253	0.128922	0.158684	0.114488	0.143889	0.138681	0.117716	0.151658	0.111869	0.148919	0.130632	0.164476	0.0926395	0.0867043	0.142341	0.159811	0.101322	0.133008	0.126227	0.1247	0.125714	0.137647	0.141062	0.136737	0.104285	0.125208	0.143847	0.144571	0.159992
Coryphoideae	Trachycarpeae	Trachycarpus	Trachycarpus_martianus	Trachycarpus martianus (Wall. ex Mart.) H.Wendl.	Accepted	0.10956	0.10724	0.0670629	0.0979564	5.63484	4.90448	0.0508481	NA	0.11491	0.147114	0.162248	0.156607	0.110243	0.124838	0.120401	0.154868	0.150123	0.124499	0.100857	0.147713	0.191467	0.158218	0.110392	0.130317	0.0811204	0.120655	0.136583	0.128468	0.156311	0.135678	0.116026	0.128454	0.0732433	0.153771	0.123293	0.169326	0.12906	0.150661	0.160222	0.11403	0.136376	0.148496	0.165348	0.124999	0.153797	0.145649	0.129941	0.140041	0.123461	0.128537	0.146286	0.154981	0.148614	0.160331	0.0959108	0.159235	0.140189	0.132582	0.169779	0.109318	0.14307	0.149975	0.137708	0.119073	0.110568	0.110122	0.133001	0.174721	0.133928	0.125084	0.142379	0.148879	0.14109	0.146325	0.127524	0.1438	0.129127	0.142927	0.125959	0.132253	0.129064	0.15854	0.11384	0.143828	0.139361	0.1161	0.150515	0.111835	0.14882	0.130444	0.164505	0.0922212	0.0869096	0.142563	0.159712	0.10124	0.133373	0.125849	0.124368	0.125642	0.137185	0.140479	0.136276	0.104184	0.123149	0.143873	0.144485	0.160077
Coryphoideae	Trachycarpeae	Trachycarpus	Trachycarpus_nanus	Trachycarpus nanus Becc.	Accepted	0.108791	0.121296	0.13476	0.100039	8.62611	9.12301	0.0760097	4.11	0.114998	0.146625	0.162205	0.156443	0.111207	0.12535	0.120489	0.155198	0.154826	0.12443	0.102435	0.14766	0.191592	0.158177	0.111383	0.130351	0.0807574	0.120569	0.136695	0.127757	0.156189	0.137781	0.11587	0.1277	0.0727653	0.153992	0.123423	0.169262	0.129322	0.150718	0.160205	0.113323	0.136037	0.150389	0.164911	0.125681	0.153608	0.146242	0.130271	0.140019	0.123187	0.128507	0.147113	0.154949	0.148923	0.160463	0.0955288	0.159149	0.140558	0.132643	0.168831	0.109296	0.143218	0.15016	0.138057	0.119122	0.110403	0.108587	0.13279	0.174716	0.134709	0.125299	0.142443	0.148543	0.140414	0.145529	0.127337	0.144392	0.129254	0.144219	0.125424	0.131116	0.128922	0.158684	0.113837	0.144403	0.138932	0.116536	0.150854	0.111944	0.1492	0.130324	0.164508	0.0917658	0.0875528	0.142906	0.160245	0.101277	0.133042	0.125963	0.125792	0.125691	0.137379	0.141475	0.136526	0.103838	0.12334	0.143874	0.14455	0.159787
Coryphoideae	Trachycarpeae	Trachycarpus	Trachycarpus_oreophilus	Trachycarpus oreophilus Gibbons & Spanner	Accepted	0.108765	0.1196	0.271877	0.0663733	101.468	5.70739	1.29409	NA	0.112927	0.146598	0.162176	0.156492	0.110965	0.125302	0.120342	0.159941	0.152476	0.124784	0.0980999	0.147382	0.191453	0.158062	0.111557	0.130351	0.0811685	0.122348	0.136367	0.128405	0.156222	0.136341	0.117032	0.12791	0.0729613	0.153726	0.123508	0.169432	0.129051	0.150955	0.160899	0.113014	0.136126	0.150471	0.165495	0.125706	0.153707	0.145585	0.129674	0.140074	0.123359	0.128836	0.147283	0.154886	0.149087	0.160511	0.0955579	0.159151	0.140564	0.132466	0.169769	0.109475	0.142934	0.150209	0.137841	0.119058	0.110517	0.108723	0.132824	0.174955	0.133722	0.125009	0.142614	0.148993	0.140239	0.145649	0.127868	0.143853	0.129542	0.145323	0.126394	0.133768	0.129064	0.158737	0.114304	0.144964	0.139361	0.116104	0.150854	0.111342	0.149417	0.130299	0.164516	0.0918974	0.0870613	0.14321	0.159634	0.101506	0.133447	0.125735	0.124675	0.125646	0.137472	0.141802	0.136529	0.103879	0.122978	0.14383	0.144493	0.160167
Coryphoideae	Trachycarpeae	Trachycarpus	Trachycarpus_princeps	Trachycarpus princeps Gibbons, Spanner & San Y.Chen	Accepted	0.108594	0.098102	0.139147	0.0785513	6.71349	5.35505	0.040964	NA	0.112821	0.146598	0.162754	0.156499	0.109592	0.125962	0.120403	0.159988	0.150331	0.124998	0.103221	0.148391	0.191335	0.158009	0.111557	0.130379	0.0806336	0.122348	0.136851	0.128372	0.156175	0.137575	0.116193	0.127923	0.0729301	0.154075	0.12356	0.16997	0.128705	0.150678	0.160851	0.11304	0.137288	0.150533	0.164962	0.125472	0.153727	0.1461	0.12983	0.140213	0.123045	0.12852	0.146471	0.154545	0.149665	0.160288	0.0954404	0.159483	0.141083	0.132571	0.168914	0.109887	0.142322	0.149975	0.1382	0.119108	0.110634	0.108742	0.132655	0.174826	0.134385	0.124888	0.142351	0.148635	0.140423	0.14578	0.127521	0.143805	0.129126	0.145323	0.126405	0.131203	0.129214	0.158343	0.114401	0.14429	0.139647	0.12136	0.150415	0.111342	0.148871	0.130799	0.164506	0.0918038	0.0870825	0.142296	0.159601	0.101221	0.133036	0.126907	0.125988	0.125971	0.137838	0.141606	0.136563	0.104098	0.123045	0.143625	0.145059	0.159738
Coryphoideae	Trachycarpeae	Trachycarpus	Trachycarpus_takil	Trachycarpus takil Becc.	Accepted	0.108765	0.113724	0.271877	0.0657051	102.084	6.57716	1.29394	NA	0.11508	0.146518	0.162424	0.156492	0.110708	0.125962	0.12112	0.155793	0.154826	0.125096	0.103221	0.148312	0.191431	0.158593	0.111496	0.130334	0.0808299	0.120204	0.136671	0.128009	0.156226	0.137296	0.115859	0.127703	0.0730512	0.154019	0.123298	0.169106	0.128778	0.150857	0.160808	0.112974	0.137119	0.150608	0.165189	0.125316	0.153949	0.145704	0.130042	0.140512	0.123143	0.128736	0.147192	0.154861	0.148928	0.160392	0.0952864	0.159149	0.140798	0.132655	0.168959	0.109381	0.142934	0.150078	0.137999	0.119462	0.110622	0.108644	0.133174	0.174885	0.134532	0.124982	0.142937	0.148644	0.140358	0.145685	0.127551	0.143701	0.129582	0.145735	0.125543	0.133768	0.128888	0.158371	0.114233	0.14512	0.139026	0.121479	0.151534	0.111524	0.149264	0.130312	0.164555	0.0918957	0.0868542	0.142376	0.160375	0.101449	0.133036	0.125981	0.126276	0.125601	0.137532	0.14192	0.13686	0.10411	0.124851	0.143661	0.144854	0.159824
Coryphoideae	Trachycarpeae	Trachycarpus	Trachycarpus_ukhrulensis	Trachycarpus ukhrulensis M.Lorek & K.C.Pradhan	Accepted	0.108621	0.109387	0.13476	NA	8.04376	7.02391	0.058672	NA	0.115161	0.146711	0.162955	0.156492	0.111142	0.125962	0.12112	0.159946	0.151815	0.124784	0.0993105	0.148379	0.191102	0.158684	0.110839	0.130046	0.0808614	0.120537	0.137006	0.128405	0.156365	0.137308	0.116062	0.127838	0.0733899	0.154047	0.12356	0.169143	0.128792	0.150901	0.160845	0.112898	0.136067	0.148722	0.165068	0.125375	0.153726	0.1461	0.13012	0.139891	0.123399	0.128418	0.146617	0.154886	0.148585	0.160288	0.0958821	0.159132	0.140713	0.133345	0.169021	0.10974	0.142977	0.15118	0.137932	0.119114	0.110579	0.109446	0.132646	0.174826	0.13434	0.125367	0.142469	0.149304	0.140358	0.145873	0.127485	0.143634	0.129142	0.143025	0.125464	0.131129	0.128935	0.158417	0.11384	0.143877	0.139082	0.121479	0.150699	0.112081	0.148782	0.130603	0.164526	0.0921536	0.087255	0.142615	0.16041	0.101458	0.133191	0.12615	0.126158	0.125784	0.137397	0.141606	0.136563	0.103806	0.123223	0.143838	0.144711	0.159695
Coryphoideae	Cryosophileae	Trithrinax	Trithrinax_brasiliensis	Trithrinax brasiliensis Mart.	Accepted	0.0841939	0.0749226	0.0914409	0.0535963	20.3962	4.77212	0.051295	7.74	0.111983	0.106973	0.070358	0.0777947	0.0806828	0.120979	0.0777169	0.175677	0.149741	0.0580567	0.0861798	0.144214	0.0869045	0.157323	0.104947	0.0907008	0.081766	0.114536	0.086883	0.0821658	0.125367	0.12497	0.109599	0.103937	0.074237	0.121616	0.121382	0.152446	0.139535	0.0529195	0.149133	0.0744826	0.129561	0.0648576	0.152952	0.113865	0.0826397	0.121735	0.0736715	0.12924	0.109283	0.119273	0.0646658	0.0839297	0.0783406	0.124744	0.0826619	0.0684964	0.0910228	0.131284	0.0917637	0.100621	0.118814	0.0592137	0.136455	0.110634	0.109766	0.105799	0.0789598	0.0718599	0.132693	0.0778393	0.140448	0.144585	0.0918468	0.0575243	0.103784	0.0775541	0.0782873	0.0841396	0.119058	0.0819036	0.127952	0.153249	0.111561	0.067996	0.0695823	0.10757	0.114889	0.0812919	0.0685306	0.097856	0.133423	0.0880379	0.0898836	0.064659	0.0862616	0.075144	0.0789699	0.0683387	0.088581	0.0665617	0.127263	0.141505	0.132035	0.105723	0.124612	0.115979	0.0599782	0.155528
Coryphoideae	Cryosophileae	Trithrinax	Trithrinax_campestris	Trithrinax campestris (Burmeist.) Drude & Griseb.	Accepted	0.0838824	0.0750982	0.0914409	0.0447306	8.61151	5.4362	0.0645805	8.46	0.111874	0.106485	0.0708083	0.0777267	0.0776726	0.120806	0.0777034	0.175677	0.149133	0.0588763	0.0851898	0.144488	0.0872202	0.157561	0.104997	0.0902711	0.0811145	0.114635	0.0867723	0.082617	0.125367	0.124372	0.10904	0.103483	0.0724877	0.120484	0.122042	0.153013	0.139413	0.0523673	0.149114	0.0737838	0.129787	0.0650982	0.152966	0.113719	0.082908	0.121327	0.0738702	0.129362	0.109364	0.119203	0.0647539	0.0834167	0.0782114	0.124778	0.0829641	0.0683292	0.0894655	0.130641	0.0908991	0.10042	0.118159	0.0585407	0.136386	0.110634	0.110062	0.105742	0.0781036	0.0718814	0.132605	0.0772405	0.140135	0.144417	0.0917702	0.0574749	0.103053	0.0773557	0.0789288	0.0838828	0.119678	0.0820231	0.127666	0.153216	0.111883	0.0676362	0.0691936	0.107644	0.115575	0.0823258	0.0680118	0.0978926	0.133639	0.088328	0.0898836	0.0647042	0.086156	0.075144	0.0773525	0.0683156	0.0880779	0.0651927	0.127581	0.142022	0.132311	0.104252	0.123056	0.116423	0.0602092	0.154987
Coryphoideae	Cryosophileae	Trithrinax	Trithrinax_schizophylla	Trithrinax schizophylla Drude	Accepted	0.0840458	0.0797855	0.0573486	0.0430374	7.95172	5.37628	0.0556373	8.42	0.111493	0.106635	0.0704659	0.0782406	0.0774008	0.120656	0.0775442	0.175847	0.149486	0.0586425	0.0862661	0.144036	0.0871868	0.157417	0.104919	0.090686	0.0811607	0.114587	0.0866286	0.0815076	0.125367	0.125403	0.109462	0.103789	0.0718805	0.120388	0.121244	0.152293	0.139687	0.0527324	0.148941	0.0737503	0.129719	0.0648506	0.151225	0.11365	0.0824303	0.121253	0.0738199	0.129228	0.109208	0.118438	0.0645842	0.0838059	0.0785642	0.124778	0.0829641	0.0683181	0.0899431	0.129877	0.0917541	0.100719	0.118814	0.0593962	0.136424	0.108729	0.110062	0.10703	0.0769551	0.0719496	0.133058	0.0774884	0.140177	0.144417	0.0921032	0.0578076	0.102774	0.0776529	0.0782613	0.0841841	0.119114	0.080559	0.12767	0.153216	0.111745	0.0678876	0.0708082	0.107808	0.114864	0.0822364	0.0685943	0.0977918	0.133127	0.0877807	0.0895895	0.064627	0.0855932	0.0758301	0.0782155	0.0678658	0.0877874	0.0662786	0.127279	0.141989	0.131826	0.104202	0.123115	0.116118	0.0603843	0.155577
Arecoideae	Areceae	Veitchia	Veitchia_arecina	Veitchia arecina Becc.	Accepted	0.148052	0.198164	0.49236	2.28029	119.061	453.981	17.1881	3.36	0.168152	0.183124	0.172344	0.168215	0.180465	0.143428	0.162489	0.149969	0.157171	0.160747	0.227305	0.188186	0.160027	0.268923	0.178057	0.163603	0.165494	0.137952	0.168932	0.156257	0.14798	0.225908	0.15168	0.168702	0.172619	0.129505	0.150491	0.138016	0.164334	0.151058	0.157349	0.196803	0.166228	0.138498	0.155443	0.154486	0.16375	0.143464	0.193204	0.209269	0.1568	0.160517	0.184149	0.166955	0.149681	0.187563	0.164637	0.140373	0.132795	0.208869	0.141272	0.18451	0.153334	0.209759	0.184637	0.13082	0.227226	0.178134	0.164804	0.156416	0.200149	0.215866	0.196279	0.169218	0.160839	0.122839	0.184565	0.164499	0.187041	0.152288	0.294993	0.170231	0.183992	0.216885	0.173185	0.140122	0.162837	0.170669	0.151667	0.166299	0.155938	0.192022	0.162877	0.208095	0.12013	0.146279	0.181335	0.113273	0.122247	0.169779	0.167813	0.137704	0.18849	0.139327	0.161196	0.162862	0.260231	0.138227	0.165819	0.152573
Arecoideae	Areceae	Veitchia	Veitchia_filifera	Veitchia filifera (H.Wendl.) H.E.Moore	Accepted	0.146737	0.194417	0.11894	1.34685	75.9989	36.381	0.151028	NA	0.167255	0.183102	0.170668	0.167864	0.180493	0.142656	0.161269	0.1497	0.156255	0.159695	0.227196	0.188042	0.159705	0.268891	0.176677	0.163729	0.165288	0.137054	0.168888	0.155858	0.147948	0.225772	0.150757	0.168184	0.172252	0.129844	0.149291	0.131733	0.16416	0.150764	0.157204	0.196493	0.165533	0.137358	0.155448	0.153625	0.163249	0.143095	0.192634	0.209269	0.157082	0.160489	0.182814	0.166937	0.149018	0.187191	0.164236	0.140336	0.132654	0.208696	0.141337	0.184109	0.152739	0.206462	0.183725	0.12903	0.225872	0.175958	0.163217	0.155465	0.199306	0.215709	0.196441	0.169288	0.159899	0.122391	0.184565	0.162718	0.186696	0.152074	0.294843	0.169759	0.183988	0.216825	0.173079	0.140057	0.163139	0.169489	0.15124	0.165177	0.155978	0.191667	0.162317	0.207272	0.119082	0.135643	0.181118	0.112283	0.121953	0.16974	0.168413	0.136631	0.186806	0.134701	0.160344	0.16281	0.259825	0.137842	0.163612	0.153594
Arecoideae	Areceae	Veitchia	Veitchia_joannis	Veitchia joannis H.Wendl.	Accepted	0.147907	0.223048	0.281999	1.77143	113.713	113.855	0.148594	NA	0.167323	0.183187	0.171579	0.168414	0.180484	0.142918	0.162298	0.149586	0.156714	0.159716	0.227361	0.188186	0.159705	0.268766	0.176953	0.163837	0.165426	0.136887	0.168877	0.155914	0.147948	0.225727	0.15168	0.168644	0.173098	0.130286	0.149246	0.13754	0.164331	0.151185	0.157098	0.196493	0.166228	0.137632	0.155395	0.15393	0.163328	0.143703	0.193162	0.209211	0.157082	0.160891	0.183246	0.166642	0.149737	0.187362	0.164323	0.140533	0.132486	0.209379	0.141636	0.184673	0.151726	0.209812	0.184136	0.128662	0.227226	0.178086	0.164813	0.155851	0.199306	0.21584	0.195992	0.169118	0.160502	0.124994	0.184546	0.162224	0.187008	0.151751	0.294827	0.170272	0.184108	0.217071	0.173169	0.140447	0.163611	0.170764	0.151404	0.165308	0.155996	0.191913	0.162235	0.208095	0.119082	0.146216	0.181118	0.112009	0.121992	0.170321	0.168006	0.137638	0.188387	0.140128	0.160577	0.162808	0.260231	0.13774	0.165174	0.152995
Arecoideae	Areceae	Veitchia	Veitchia_lepidota	Veitchia lepidota (H.E.Moore) C.Lewis & Zona	Accepted	0.148044	0.222365	0.463884	NA	NA	NA	NA	NA	0.168048	0.183268	0.172581	0.167864	0.181082	0.143456	0.162206	0.149841	0.156255	0.15999	0.227409	0.187097	0.159888	0.269055	0.176779	0.163124	0.165244	0.136887	0.169303	0.15605	0.148054	0.225635	0.151006	0.168411	0.172924	0.129713	0.149273	0.138016	0.164203	0.151185	0.157166	0.196609	0.166197	0.137234	0.156134	0.15424	0.163227	0.143228	0.193447	0.20926	0.156296	0.160479	0.184081	0.166674	0.149655	0.187252	0.164167	0.140471	0.132543	0.208639	0.141315	0.183761	0.152641	0.209812	0.18415	0.130413	0.22738	0.178086	0.161378	0.155873	0.199856	0.216047	0.196441	0.169056	0.159899	0.123817	0.184707	0.163543	0.186714	0.151532	0.294485	0.170272	0.18389	0.217504	0.173185	0.14021	0.163232	0.170638	0.151466	0.165457	0.15597	0.191721	0.162235	0.207974	0.118973	0.146234	0.181675	0.112495	0.121953	0.170151	0.168413	0.137638	0.186123	0.140261	0.160611	0.162714	0.260033	0.138176	0.163612	0.153594
Arecoideae	Areceae	Veitchia	Veitchia_metiti	Veitchia metiti Becc.	Accepted	0.148056	0.208124	0.281999	NA	NA	NA	NA	NA	0.167922	0.183041	0.172754	0.16811	0.180465	0.142918	0.162076	0.149578	0.15728	0.159645	0.227361	0.18816	0.159464	0.268913	0.177816	0.163299	0.16528	0.136779	0.168958	0.155961	0.147972	0.225727	0.150755	0.168459	0.172924	0.129639	0.149237	0.131981	0.164133	0.15104	0.157184	0.196555	0.166174	0.137234	0.156134	0.153724	0.16343	0.143262	0.19295	0.20926	0.156611	0.160614	0.18341	0.166782	0.149093	0.187364	0.164209	0.140207	0.132313	0.208346	0.141101	0.18395	0.153238	0.209388	0.184233	0.130233	0.225872	0.178065	0.163019	0.155585	0.199511	0.215609	0.196279	0.169029	0.160459	0.122691	0.184567	0.163205	0.186555	0.152326	0.295022	0.170272	0.183789	0.217071	0.173097	0.14017	0.163197	0.169583	0.15144	0.165301	0.156126	0.192048	0.162395	0.208074	0.119212	0.135393	0.180951	0.11185	0.123117	0.170152	0.16816	0.136327	0.186711	0.135852	0.16041	0.162675	0.260138	0.138073	0.165247	0.152655
Arecoideae	Areceae	Veitchia	Veitchia_pachyclada	Veitchia pachyclada (Burret) C.Lewis & Zona	Accepted	0.147981	0.222495	0.470846	1.75919	NA	NA	NA	NA	0.167323	0.183268	0.171494	0.167833	0.181108	0.142715	0.162114	0.149695	0.156771	0.159565	0.227628	0.188356	0.160091	0.269055	0.176828	0.163055	0.165491	0.136864	0.1693	0.156033	0.147967	0.22562	0.151317	0.168412	0.172764	0.130273	0.149524	0.132066	0.164122	0.151233	0.157181	0.196609	0.165745	0.137804	0.1555	0.15424	0.163249	0.14345	0.193162	0.2092	0.156765	0.160626	0.1832	0.167243	0.149038	0.187362	0.164487	0.140424	0.132615	0.208638	0.141636	0.18414	0.153082	0.209388	0.184715	0.128992	0.227226	0.178086	0.163226	0.155512	0.199386	0.215885	0.196667	0.169218	0.15968	0.125071	0.184692	0.163569	0.186613	0.151918	0.294993	0.171146	0.183983	0.216932	0.173255	0.140083	0.163611	0.169698	0.151492	0.165249	0.156181	0.191978	0.162235	0.207974	0.119255	0.135434	0.180857	0.112441	0.122036	0.169464	0.168136	0.136603	0.186454	0.136013	0.160694	0.162675	0.260033	0.137686	0.16522	0.152565
Arecoideae	Areceae	Veitchia	Veitchia_simulans	Veitchia simulans H.E.Moore	Accepted	0.147981	0.244717	0.463884	1.7376	112.785	66.3894	0.163121	NA	0.167265	0.18305	0.172754	0.167833	0.1805	0.141919	0.162489	0.149969	0.157263	0.160111	0.227433	0.18085	0.159784	0.268836	0.17687	0.163729	0.165182	0.136852	0.169566	0.155854	0.148616	0.22582	0.151726	0.167912	0.172629	0.130294	0.149304	0.137247	0.164122	0.151192	0.157098	0.196622	0.16602	0.138775	0.155419	0.154486	0.163066	0.143315	0.193055	0.209576	0.157276	0.160622	0.183246	0.166992	0.148924	0.187362	0.164279	0.140351	0.132704	0.208308	0.141282	0.184536	0.153238	0.209645	0.184626	0.130938	0.226994	0.178178	0.165314	0.156122	0.199332	0.216709	0.196122	0.169144	0.160663	0.122669	0.184467	0.164499	0.186696	0.151662	0.294993	0.171146	0.183983	0.217002	0.173164	0.140065	0.163549	0.171208	0.151391	0.165422	0.156126	0.191978	0.162235	0.20805	0.119205	0.144619	0.181231	0.112637	0.12238	0.169766	0.167427	0.136334	0.188387	0.135942	0.160619	0.162941	0.260004	0.13774	0.165206	0.152565
Arecoideae	Areceae	Veitchia	Veitchia_spiralis	Veitchia spiralis H.Wendl.	Accepted	0.148052	0.211653	0.49236	2.28029	117.815	453.981	17.1881	3.27	0.168152	0.18305	0.172344	0.168215	0.180465	0.143428	0.162489	0.149841	0.157171	0.160654	0.227305	0.188186	0.160127	0.269105	0.178057	0.163603	0.165494	0.137952	0.168947	0.156257	0.148031	0.225908	0.15168	0.168702	0.172762	0.129905	0.150491	0.138016	0.164313	0.151058	0.157349	0.196803	0.166228	0.138493	0.155443	0.154486	0.163871	0.143464	0.193447	0.209269	0.1568	0.160574	0.183794	0.166996	0.149681	0.187563	0.164637	0.140229	0.132795	0.208869	0.141349	0.18451	0.153248	0.209759	0.184646	0.13082	0.227226	0.178134	0.164804	0.156416	0.199856	0.215866	0.196279	0.169218	0.160839	0.12289	0.184565	0.164499	0.187041	0.152284	0.294993	0.170186	0.183992	0.216885	0.173185	0.140174	0.162837	0.170669	0.151798	0.166299	0.155938	0.192022	0.162877	0.208095	0.12013	0.146216	0.180969	0.113418	0.122567	0.169779	0.167813	0.137741	0.18849	0.139333	0.161196	0.163181	0.260231	0.138111	0.165819	0.152536
Arecoideae	Areceae	Veitchia	Veitchia_subdisticha	Veitchia subdisticha (H.E.Moore) C.Lewis & Zona	Accepted	0.147981	0.240223	0.470846	1.75579	NA	NA	NA	3.12	0.167318	0.18305	0.171682	0.167871	0.181082	0.142599	0.16211	0.149664	0.156755	0.159608	0.227308	0.188356	0.159786	0.269055	0.176909	0.162905	0.165488	0.136852	0.169566	0.156033	0.148616	0.225606	0.151309	0.168412	0.172706	0.130286	0.149454	0.132071	0.164134	0.151233	0.157181	0.196574	0.165691	0.137737	0.15529	0.153996	0.163249	0.143444	0.193077	0.209327	0.156734	0.16041	0.1832	0.166992	0.149006	0.187362	0.164195	0.140424	0.132596	0.208895	0.141823	0.184156	0.152953	0.209439	0.184715	0.12911	0.227226	0.178141	0.16299	0.155506	0.199386	0.215868	0.196478	0.169448	0.15968	0.123998	0.184939	0.163595	0.186613	0.151918	0.294993	0.170477	0.183972	0.216891	0.173334	0.140646	0.163611	0.169728	0.15134	0.165204	0.155998	0.191978	0.162457	0.207974	0.119231	0.135457	0.181696	0.112316	0.122075	0.170349	0.168211	0.136445	0.186421	0.136008	0.160685	0.162625	0.26007	0.13793	0.165355	0.152289
Arecoideae	Areceae	Veitchia	Veitchia_vitiensis	Veitchia vitiensis (H.Wendl.) H.E.Moore	Accepted	0.148119	0.241914	0.264513	1.75818	112.42	66.7858	0.155288	NA	0.167066	0.18305	0.171333	0.167864	0.180522	0.142668	0.162206	0.149589	0.157343	0.159693	0.227409	0.188134	0.159828	0.268917	0.17706	0.162862	0.165434	0.136965	0.168982	0.156013	0.147869	0.22573	0.150943	0.168399	0.172619	0.129476	0.14931	0.137526	0.164042	0.150964	0.157166	0.19661	0.165959	0.137234	0.155483	0.153976	0.163201	0.143434	0.193004	0.209269	0.157059	0.160953	0.183246	0.166665	0.14903	0.187364	0.164119	0.140226	0.132439	0.209379	0.141315	0.18419	0.1529	0.209631	0.184254	0.130406	0.22738	0.178086	0.163303	0.155935	0.199459	0.216626	0.196377	0.168886	0.159612	0.123787	0.184535	0.163605	0.186632	0.151899	0.294993	0.170272	0.183924	0.216913	0.173139	0.140009	0.163549	0.169581	0.151276	0.165231	0.15597	0.191721	0.162235	0.208009	0.119228	0.135441	0.181346	0.111971	0.122083	0.169414	0.168252	0.136422	0.187395	0.13539	0.160689	0.162674	0.260071	0.13787	0.165273	0.152953
Arecoideae	Areceae	Veitchia	Veitchia_winin	Veitchia winin H.E.Moore	Accepted	0.148098	0.211789	0.246905	1.8818	114.716	127.82	2.88822	3.22	0.168048	0.182815	0.172288	0.168435	0.180465	0.143388	0.162349	0.149631	0.156964	0.159693	0.22739	0.188242	0.159513	0.269396	0.177439	0.163552	0.165394	0.137583	0.169094	0.156019	0.148031	0.226038	0.15095	0.168569	0.172619	0.129941	0.14929	0.137915	0.164128	0.151089	0.15743	0.19661	0.166344	0.138498	0.155447	0.1543	0.163304	0.143902	0.193029	0.209269	0.156812	0.160595	0.183397	0.166559	0.14966	0.187534	0.164314	0.140504	0.132704	0.20843	0.141256	0.184673	0.153275	0.209812	0.184504	0.130805	0.227226	0.178134	0.165392	0.156267	0.19955	0.215826	0.196372	0.169218	0.160467	0.122692	0.184565	0.163756	0.187008	0.151918	0.294993	0.170272	0.184082	0.216913	0.173185	0.140042	0.162936	0.171208	0.151398	0.166098	0.156075	0.191554	0.162235	0.208041	0.119848	0.144619	0.180975	0.11285	0.122012	0.169522	0.167705	0.137638	0.188531	0.140024	0.160755	0.162629	0.260231	0.138237	0.165174	0.15263
Arecoideae	Areceae	Verschaffeltia	Verschaffeltia_splendida	Verschaffeltia splendida H.Wendl.	Accepted	0.141562	0.0847196	0.0487536	0.070858	26.022	8.81504	0.163243	1.54	0.0905175	0.174194	0.16002	0.159695	0.0949549	0.12921	0.118495	0.137295	0.0961904	0.092586	0.116528	0.134396	0.103351	0.131932	0.164344	0.118747	0.0832772	0.12933	0.0669347	0.0700848	0.119417	0.119028	0.128766	0.153134	0.169917	0.127893	0.135214	0.104535	0.105196	0.0883356	0.155984	0.0996542	0.144211	0.0763287	0.144955	0.145672	0.091737	0.136825	0.139431	0.163722	0.061655	0.156867	0.104918	0.14062	0.132635	0.181839	0.0943316	0.0739722	0.115711	0.131362	0.0995479	0.144967	0.145326	0.111641	0.144906	0.0764493	0.173057	0.0786348	0.115318	0.150051	0.137485	0.157819	0.109322	0.167059	0.126271	0.110523	0.111066	0.14885	0.117749	0.0905619	0.160267	0.0705074	0.172937	0.0890798	0.0893824	0.132226	0.143833	0.159515	0.0820551	0.110724	0.121157	0.135677	0.122496	0.100249	0.0946358	0.0753806	0.165592	0.0925872	0.0831233	0.136647	0.0856567	0.133134	0.182019	0.131938	0.154432	0.0475621	0.12431	0.0929091	0.122961	0.144653
Arecoideae	Cocoseae	Voanioala	Voanioala_gerardii	Voanioala gerardii J.Dransf.	Accepted	0.0652559	0.0827139	0.0291933	0.550813	7.14085	4.94747	0.277856	31.32	0.109522	0.0705891	0.072418	0.0544989	0.107325	0.136726	0.0840141	0.0623402	0.0476719	0.0846257	0.0911823	0.0698542	0.101783	0.0617618	0.0518597	0.0651228	0.15475	0.131149	0.0637845	0.0618925	0.0821787	0.122596	0.0617242	0.0673042	0.0865512	0.0624065	0.0489608	0.0755881	0.0589586	0.0747182	0.0682813	0.0799138	0.0603589	0.0761469	0.179246	0.0560723	0.154357	0.0907184	0.214291	0.064688	0.100624	0.0605679	0.0574935	0.172414	0.244083	0.0655368	0.0845011	0.138157	0.0698342	0.0951476	0.0736233	0.0936404	0.0669085	0.0507413	0.0959899	0.0644701	0.0906667	0.0665437	0.0844333	0.139978	0.0845522	0.0623451	0.0804844	0.0564101	0.0544691	0.0559093	0.0711071	0.0658208	0.0987058	0.0914043	0.0577549	0.142228	0.052669	0.163934	0.200471	0.0553045	0.0674362	0.0829483	0.0775511	0.0678543	0.116583	0.059868	0.104342	0.0662667	0.0616447	0.105348	0.0432094	0.112804	0.073718	0.0692357	0.166921	0.0685727	0.097782	0.0632847	0.0616048	0.0488381	0.0659286	0.0687948	0.0619779	0.221683
Coryphoideae	Caryoteae	Wallichia	Wallichia_caryotoides	Wallichia caryotoides Roxb.	Accepted	0.143232	0.104681	0.282612	0.0684674	44.6831	3.39015	0.312909	NA	0.125102	0.134931	0.0775109	0.133019	0.235448	0.107503	0.183337	0.160103	0.204376	0.131678	0.117086	0.172954	0.127433	0.0630567	0.211701	0.148621	0.0803603	0.148911	0.1651	0.130588	0.125832	0.0667627	0.188777	0.162821	0.0778877	0.0946558	0.204531	0.158864	0.136128	0.127191	0.076751	0.113514	0.125269	0.2064	0.142255	0.120525	0.268834	0.202134	0.0713823	0.0947648	0.111698	0.161812	0.115231	0.255511	0.19415	0.192558	0.117972	0.220684	0.157366	0.122595	0.0734289	0.140746	0.320562	0.314426	0.144525	0.128166	0.0930645	0.117597	0.164567	0.0801798	0.108237	0.26314	0.152457	0.236015	0.164565	0.20105	0.153107	0.0973128	0.0934412	0.111214	0.216649	0.265467	0.210889	0.179755	0.0900251	0.138869	0.0688646	0.309701	0.176886	0.324461	0.159834	0.185543	0.275005	0.104237	0.117858	0.139178	0.142226	0.110313	0.0848702	0.170127	0.184518	0.106361	0.107326	0.072431	0.154035	0.123779	0.128823	0.164722	0.211844	0.140571
Coryphoideae	Caryoteae	Wallichia	Wallichia_disticha	Wallichia disticha T.Anderson	Accepted	0.14343	0.105243	0.0672253	0.0766813	44.0993	4.34372	0.552533	NA	0.124735	0.134766	0.0754724	0.132322	0.233055	0.103912	0.183092	0.159573	0.203536	0.125143	0.116586	0.172426	0.124929	0.0632908	0.210721	0.148897	0.0800171	0.149003	0.164789	0.130205	0.11054	0.0661384	0.179441	0.161425	0.0721776	0.0939531	0.203455	0.15838	0.13613	0.126165	0.0743271	0.1134	0.124953	0.206388	0.141457	0.12033	0.269552	0.201584	0.0708888	0.0938923	0.111651	0.161104	0.114626	0.255409	0.186724	0.191275	0.117834	0.219842	0.156037	0.122028	0.0728382	0.137156	0.319934	0.313829	0.144547	0.127445	0.093072	0.117312	0.162524	0.0791622	0.106281	0.262835	0.152409	0.23597	0.164616	0.200839	0.152674	0.0874518	0.0914993	0.10956	0.21653	0.265518	0.2099	0.179859	0.0892038	0.138271	0.0685036	0.309098	0.173946	0.324183	0.159914	0.184946	0.274384	0.104399	0.116646	0.139123	0.137799	0.1054	0.0776563	0.167813	0.183664	0.103435	0.106833	0.0733257	0.154344	0.1236	0.128297	0.163861	0.21184	0.14071
Coryphoideae	Caryoteae	Wallichia	Wallichia_gracilis	Wallichia gracilis Becc.	Accepted	0.143232	0.118892	0.232002	0.0695492	42.3919	3.38615	0.359218	NA	0.125122	0.135651	0.0774848	0.132326	0.234987	0.107503	0.183192	0.159935	0.204376	0.131371	0.117056	0.172815	0.127561	0.063182	0.211101	0.148847	0.080201	0.148839	0.165317	0.130679	0.125185	0.0657695	0.188499	0.161576	0.0778679	0.0938174	0.204307	0.158725	0.136128	0.126447	0.0757807	0.113456	0.125399	0.206496	0.142104	0.120599	0.268906	0.202162	0.0707343	0.0946742	0.111541	0.161812	0.11534	0.255515	0.19415	0.192512	0.117846	0.220684	0.157197	0.12295	0.0735176	0.139474	0.320562	0.314297	0.14454	0.127382	0.0930162	0.117513	0.164446	0.0790573	0.106207	0.262615	0.152941	0.236015	0.164624	0.201139	0.152924	0.0951422	0.0934412	0.111093	0.216588	0.265467	0.209845	0.180032	0.0897719	0.138743	0.0704125	0.309364	0.176832	0.324461	0.160127	0.185121	0.274829	0.103981	0.117731	0.139048	0.138177	0.110286	0.0841157	0.170305	0.183981	0.104285	0.106731	0.0734678	0.154035	0.123808	0.12868	0.164069	0.211715	0.140677
Coryphoideae	Caryoteae	Wallichia	Wallichia_lidiae	Wallichia lidiae A.J.Hend.	Accepted	0.143232	0.109184	0.282612	NA	44.6831	3.49236	0.312909	NA	0.125102	0.134917	0.0774437	0.133019	0.235448	0.107503	0.183337	0.16004	0.204376	0.131776	0.117086	0.172812	0.127325	0.0633641	0.211566	0.148668	0.0803603	0.148911	0.165043	0.130588	0.126329	0.066989	0.188777	0.162854	0.0778877	0.0945581	0.204531	0.158777	0.136128	0.127191	0.076751	0.113514	0.125057	0.2064	0.142185	0.120525	0.268834	0.202162	0.0714749	0.0945412	0.111698	0.161812	0.115231	0.255511	0.19415	0.192558	0.118032	0.220684	0.157366	0.122584	0.0734289	0.140746	0.320562	0.314426	0.144511	0.128166	0.0931378	0.117768	0.164567	0.0801798	0.108452	0.263048	0.152457	0.236015	0.164565	0.20105	0.15305	0.0973128	0.0934412	0.111214	0.216588	0.265456	0.210889	0.179755	0.0905073	0.138869	0.0687634	0.309701	0.176886	0.324461	0.159834	0.185543	0.275005	0.104209	0.117858	0.139277	0.142226	0.110313	0.0848702	0.170127	0.184518	0.106361	0.107473	0.0728154	0.154035	0.123791	0.128791	0.164722	0.211844	0.140571
Coryphoideae	Caryoteae	Wallichia	Wallichia_marianneae	Wallichia marianneae Hodel	Accepted	0.143282	0.115095	0.232002	0.0609429	44.1576	3.38646	0.314248	NA	0.12504	0.135651	0.077147	0.132426	0.234737	0.105798	0.183284	0.159934	0.204311	0.131495	0.117209	0.172775	0.127566	0.0635443	0.211101	0.148847	0.0804128	0.148798	0.164912	0.130513	0.125185	0.0662504	0.188755	0.161556	0.0773617	0.0937494	0.204531	0.158725	0.136128	0.126378	0.0762083	0.113063	0.125057	0.2064	0.142356	0.120599	0.268961	0.202162	0.0706807	0.0944441	0.111668	0.161812	0.115172	0.255484	0.194205	0.192203	0.117846	0.220605	0.156599	0.122181	0.0728616	0.139474	0.320562	0.314297	0.144658	0.127382	0.0931159	0.117355	0.164573	0.0791743	0.106207	0.26255	0.153079	0.236252	0.164588	0.201139	0.153054	0.0975617	0.0934412	0.111214	0.216558	0.265467	0.209862	0.180032	0.0895377	0.138636	0.0704662	0.309701	0.176281	0.324461	0.159878	0.185543	0.274814	0.103986	0.117688	0.139153	0.138429	0.109836	0.0842874	0.169894	0.183937	0.104359	0.106575	0.073348	0.154035	0.1239	0.128791	0.164035	0.211634	0.140533
Coryphoideae	Caryoteae	Wallichia	Wallichia_nana	Wallichia nana Griff.	Accepted	0.143223	0.106954	0.103478	0.071988	NA	NA	NA	NA	0.124965	0.135538	0.0774322	0.132301	0.234987	0.103897	0.183172	0.159573	0.204311	0.131798	0.116778	0.17246	0.127655	0.0632502	0.211176	0.148559	0.0800568	0.148796	0.16484	0.130513	0.125985	0.0660967	0.187445	0.161506	0.0776422	0.0942043	0.204307	0.158445	0.136221	0.126326	0.0768011	0.113525	0.124985	0.2064	0.142356	0.120374	0.269552	0.202162	0.0709436	0.0941379	0.111959	0.161751	0.114971	0.255484	0.193592	0.192542	0.117728	0.219909	0.157366	0.122103	0.0731518	0.140746	0.320562	0.314426	0.144525	0.127407	0.0929549	0.117302	0.164446	0.0785615	0.108452	0.263345	0.152941	0.236223	0.164807	0.201025	0.152737	0.0975501	0.0914345	0.111093	0.216588	0.265467	0.210032	0.179859	0.0898873	0.13871	0.0704662	0.309203	0.174417	0.324461	0.15923	0.185333	0.274574	0.104237	0.117688	0.138968	0.142654	0.1103	0.0842874	0.167813	0.183508	0.104363	0.106323	0.0734678	0.154035	0.123775	0.128297	0.164084	0.211862	0.14056
Coryphoideae	Caryoteae	Wallichia	Wallichia_oblongifolia	Wallichia oblongifolia Griff.	Accepted	0.143475	0.110469	0.0697274	0.0953724	NA	NA	NA	NA	0.124996	0.135651	0.0755977	0.131879	0.234951	0.104713	0.183179	0.160077	0.204169	0.130198	0.117056	0.172449	0.125878	0.0630218	0.211183	0.148711	0.0799345	0.148801	0.164618	0.130219	0.116314	0.066448	0.187445	0.161494	0.0740395	0.0941219	0.204181	0.158507	0.136153	0.126326	0.0746295	0.112869	0.124953	0.2064	0.142053	0.120374	0.269002	0.202162	0.0708937	0.0943573	0.111316	0.161751	0.114989	0.255863	0.19362	0.19161	0.117791	0.219892	0.155883	0.122136	0.072797	0.138846	0.320422	0.314041	0.14483	0.12775	0.0929256	0.117394	0.162526	0.0788239	0.106038	0.26232	0.15249	0.236015	0.164725	0.2008	0.152765	0.0878377	0.0921582	0.109827	0.216533	0.265467	0.210083	0.179832	0.0895111	0.138373	0.0682922	0.309248	0.176236	0.324461	0.159208	0.184883	0.274748	0.103831	0.117336	0.139016	0.142654	0.107833	0.0806861	0.167675	0.183479	0.103284	0.1064	0.0730824	0.154035	0.123684	0.128942	0.163871	0.211856	0.140504
Coryphoideae	Caryoteae	Wallichia	Wallichia_triandra	Wallichia triandra (J.Joseph) S.K.Basu	Accepted	0.143155	0.104125	0.0672253	0.0646336	44.4034	4.44275	0.519396	NA	0.12504	0.135569	0.077472	0.133019	0.234951	0.104776	0.183406	0.159514	0.20314	0.131124	0.116503	0.172817	0.127561	0.0633641	0.211183	0.148674	0.0804417	0.148801	0.165256	0.130219	0.12603	0.0662086	0.188777	0.161816	0.0778679	0.093947	0.203455	0.158777	0.135504	0.127191	0.0748901	0.113439	0.124953	0.206264	0.142255	0.120289	0.269552	0.201584	0.0711043	0.0946742	0.111426	0.161171	0.114747	0.255654	0.19415	0.192537	0.118481	0.220186	0.156953	0.121869	0.073158	0.137179	0.320562	0.313826	0.144616	0.127422	0.0932829	0.117507	0.162526	0.0783839	0.108237	0.263345	0.152262	0.236028	0.164578	0.20105	0.152727	0.0888851	0.0913	0.109485	0.216588	0.265518	0.209944	0.180032	0.089828	0.1382	0.0684222	0.309251	0.176886	0.324461	0.159889	0.1851	0.274829	0.103997	0.11707	0.139169	0.141555	0.106932	0.0783498	0.167813	0.184296	0.104314	0.1064	0.0732387	0.153959	0.123437	0.128942	0.163807	0.211522	0.140596
Coryphoideae	Trachycarpeae	Washingtonia	Washingtonia_filifera	Washingtonia filifera (Rafarin) H.Wendl. ex de Bary	Accepted	0.105957	0.0781946	0.032722	0.119684	262.446	6.1616	0.0515779	NA	0.111994	0.145122	0.145581	0.151778	0.109581	0.123728	0.12051	0.15215	0.148988	0.12306	0.0969506	0.145856	0.19048	0.157871	0.107938	0.129227	0.0826224	0.117671	0.134312	0.124917	0.147543	0.130241	0.116082	0.127486	0.0728999	0.14524	0.121803	0.169225	0.127314	0.150949	0.159061	0.108683	0.13572	0.147795	0.149384	0.123974	0.151865	0.145166	0.129883	0.139508	0.115735	0.128692	0.144086	0.150946	0.147563	0.158467	0.0955952	0.111081	0.139757	0.132053	0.168233	0.108852	0.134864	0.149347	0.13624	0.119239	0.10952	0.108124	0.13129	0.175452	0.133212	0.124931	0.137758	0.148088	0.125414	0.145213	0.127778	0.143497	0.113156	0.140039	0.122603	0.114209	0.128862	0.158541	0.115163	0.133048	0.121362	0.11154	0.148659	0.111264	0.142379	0.116936	0.164437	0.0916062	0.0867019	0.1297	0.156781	0.100485	0.104546	0.114845	0.10762	0.125257	0.135968	0.139804	0.134673	0.104314	0.121734	0.144005	0.144126	0.160393
Coryphoideae	Trachycarpeae	Washingtonia	Washingtonia_robusta	Washingtonia robusta H.Wendl.	Accepted	0.105213	0.072325	0.032722	0.153878	255.588	10.5956	0.0794643	1.15	0.111896	0.145552	0.144872	0.152111	0.110066	0.123009	0.120331	0.152555	0.148998	0.123099	0.0983714	0.145442	0.19048	0.158062	0.107902	0.128966	0.081149	0.117773	0.134093	0.125046	0.147849	0.130029	0.116268	0.127669	0.0729151	0.145352	0.121833	0.169117	0.127866	0.150419	0.15946	0.109321	0.135318	0.148116	0.149331	0.123779	0.152543	0.14498	0.130091	0.139831	0.11588	0.128008	0.144517	0.151216	0.147649	0.15848	0.095475	0.111794	0.139705	0.131966	0.168188	0.108664	0.135227	0.149371	0.136238	0.1189	0.109293	0.10781	0.131858	0.17532	0.133576	0.124809	0.137835	0.148211	0.125145	0.145235	0.127925	0.143361	0.113513	0.13981	0.123325	0.115293	0.128834	0.159022	0.113951	0.133402	0.12162	0.110965	0.149504	0.111014	0.142209	0.117081	0.164101	0.0913715	0.0862589	0.129219	0.156396	0.100524	0.104032	0.114606	0.107947	0.124893	0.136372	0.139076	0.1349	0.103927	0.121431	0.143647	0.144188	0.159689
Arecoideae	Geonomateae	Welfia	Welfia_regia	Welfia regia H.Wendl.	Accepted	0.141401	0.0940724	0.0343089	0.157517	10.3799	6.2925	0.42701	1.44	0.13391	0.244245	0.218208	0.157362	0.115388	0.225474	0.0860992	0.13862	0.0874638	0.0797648	0.124741	0.147033	0.103196	0.0673604	0.179707	0.134994	0.13648	0.0560862	0.105843	0.0563144	0.138631	0.261262	0.123994	0.15538	0.141139	0.101093	0.0942021	0.205961	0.0845518	0.139494	0.181155	0.10099	0.128056	0.0781081	0.0615618	0.109	0.108623	0.163765	0.180052	0.197387	0.204233	0.221106	0.07699	0.169859	0.106487	0.172253	0.095623	0.0860122	0.0701405	0.155382	0.0791274	0.150328	0.083994	0.128026	0.14799	0.0793895	0.154697	0.159104	0.181485	0.160536	0.150539	0.0656551	0.101848	0.125804	0.204163	0.0729556	0.0868514	0.146803	0.0878691	0.139145	0.136645	0.112855	0.183671	0.0853228	0.0983359	0.173598	0.0732851	0.0543659	0.182116	0.178732	0.207739	0.243853	0.199616	0.0795544	0.0903193	0.0587959	0.175557	0.0721217	0.0837993	0.0965669	0.0779928	0.129763	0.185134	0.142847	0.157487	0.187984	0.144415	0.123183	0.0820492	0.145432
Arecoideae	Chamaedoreeae	Wendlandiella	Wendlandiella_gracilis	Wendlandiella gracilis Dammer	Accepted	0.0716968	0.0609018	0.0229157	0.099539	3.698	6.46413	0.330203	NA	0.0756747	0.0535335	0.0683084	0.0674394	0.0699395	0.0683374	0.0610434	0.0683503	0.045065	0.0556577	0.0668081	0.0620723	0.0763138	0.0637087	0.0523915	0.0607663	0.0750714	0.0731496	0.0693311	0.0522342	0.0642996	0.0679036	0.0593073	0.0577975	0.0721205	0.0528726	0.0616049	0.0633597	0.0567376	0.052023	0.0676675	0.0583195	0.067301	0.0651018	0.0661137	0.0628803	0.0665893	0.0804945	0.0629796	0.0614482	0.0696626	0.0632805	0.0628414	0.0668105	0.0694477	0.0767634	0.0825264	0.067601	0.0696247	0.0716488	0.0715285	0.0839459	0.0649372	0.0569672	0.100587	0.0653359	0.0868683	0.0656292	0.0737656	0.0724542	0.0706838	0.0623909	0.0675783	0.0617066	0.0565216	0.0556221	0.0613699	0.0739105	0.0778621	0.0842486	0.0592934	0.0699453	0.0525817	0.0796989	0.07821	0.0567488	0.068009	0.0487681	0.0739728	0.0597624	0.0594653	0.0723687	0.0922858	0.0660471	0.062851	0.0629334	0.059068	0.071955	0.0611782	0.0637168	0.0808288	0.0652713	0.0817993	0.0680966	0.0614284	0.0990378	0.0754585	0.0684871	0.0598934	0.0491234
Arecoideae	Irarteeae	Wettinia	Wettinia_aequalis	Wettinia aequalis (O.F.Cook & Doyle) R.Bernal	Accepted	0.0826561	0.0660965	0.0652079	0.0959046	6.84923	3.68603	0.229121	7.97	0.32	0.0593765	0.0758283	0.0971192	0.278289	0.120707	0.14664	0.0815582	0.205451	0.0564141	0.0753866	0.152943	0.076014	0.184561	0.0629211	0.173167	0.0772716	0.0705812	0.0662566	0.0530813	0.0772234	0.0691945	0.253978	0.220354	0.311372	0.0877945	0.158688	0.0771391	0.11934	0.0730698	0.269862	0.0945942	0.169219	0.0734052	0.146057	0.0986387	0.0643677	0.146506	0.0803654	0.0681413	0.141764	0.0972999	0.0725494	0.224654	0.211081	0.0823438	0.108316	0.0672411	0.0736171	0.0725688	0.131561	0.083013	0.15428	0.168117	0.144676	0.0638603	0.099343	0.102344	0.171766	0.0732445	0.0738064	0.0995332	0.0679485	0.0710339	0.153369	0.212815	0.100832	0.223657	0.0777301	0.0961027	0.0759611	0.0702259	0.247897	0.167436	0.0803532	0.0655523	0.0683571	0.246535	0.183493	0.126481	0.126714	0.243341	0.121405	0.141511	0.0848935	0.332928	0.0831377	0.0727549	0.251176	0.063927	0.146635	0.0703465	0.176937	0.256148	0.0923026	0.103805	0.137071	0.0879942	0.315855	0.300428
Arecoideae	Irarteeae	Wettinia	Wettinia_aequatorialis	Wettinia aequatorialis R.Bernal	Accepted	0.0828691	0.0773204	0.195986	0.106425	36.8394	3.72559	2.38192	NA	0.290095	0.0575412	0.0758283	0.0975178	0.278244	0.127941	0.147433	0.0910215	0.202529	0.0556899	0.0776352	0.155873	0.0811877	0.190815	0.0634134	0.159768	0.076926	0.0751927	0.066137	0.0526782	0.0787195	0.0680384	0.255541	0.218172	0.312777	0.442421	0.155098	0.0778445	0.119308	0.073125	0.269759	0.0866838	0.168591	0.119545	0.140902	0.0982898	0.0660805	0.14716	0.0934564	0.0707257	0.141935	0.0959811	0.071618	0.232328	0.210823	0.0799473	0.108198	0.0672702	0.0818051	0.0724885	0.129166	0.0841727	0.16552	0.16817	0.144728	0.0651777	0.0951779	0.108235	0.171623	0.0968028	0.0924568	0.0983128	0.0679272	0.098803	0.157196	0.212603	0.0997807	0.239134	0.0773546	0.0943362	0.0758376	0.0705777	0.247897	0.184823	0.0800315	0.0664275	0.0684337	0.246497	0.136088	0.127013	0.127291	0.243278	0.222612	0.132825	0.0769389	0.334931	0.0683041	0.0725709	0.25204	0.0686659	0.151205	0.0672276	0.178592	0.256532	0.0627121	0.103921	0.13672	0.0886366	0.315853	0.311769
Arecoideae	Irarteeae	Wettinia	Wettinia_anomala	Wettinia anomala (Burret) R.Bernal	Accepted	0.0829377	0.0668772	0.115113	0.424934	6.08556	3.68924	0.384028	NA	0.290011	0.0576159	0.074019	0.0984047	0.287253	0.119022	0.09281	0.0801873	0.205418	0.0554342	0.0685044	0.155822	0.07595	0.184619	0.0630423	0.165298	0.0782993	0.0708015	0.0635861	0.0529925	0.0786949	0.069714	0.254446	0.220383	0.310692	0.442272	0.152872	0.0767603	0.117357	0.0731525	0.269564	0.0952718	0.169219	0.114805	0.163259	0.0980849	0.0640243	0.145428	0.0903336	0.0679112	0.126602	0.0964077	0.0714477	0.224356	0.211921	0.0818589	0.108353	0.0686254	0.0739239	0.100738	0.138916	0.0830362	0.154296	0.168291	0.144186	0.0648609	0.0979843	0.103315	0.173133	0.0717348	0.0738064	0.0994177	0.0691665	0.070892	0.153651	0.212706	0.100832	0.240455	0.0777301	0.090617	0.0763519	0.0701518	0.246752	0.167304	0.079992	0.0706158	0.067182	0.246478	0.183338	0.126481	0.12766	0.242138	0.224232	0.131968	0.0772423	0.332928	0.083124	0.0728128	0.251147	0.06434	0.146596	0.0654072	0.18021	0.255867	0.0920677	0.103818	0.133517	0.0880571	0.316477	0.300189
Arecoideae	Irarteeae	Wettinia	Wettinia_augusta	Wettinia augusta Poepp. & Endl.	Accepted	0.082433	0.0690229	0.0626585	0.0653838	5.11063	3.65179	0.552589	NA	0.289894	0.0568382	0.0978774	0.0971192	0.278244	0.122808	0.150842	0.0804776	0.202413	0.0562716	0.0795345	0.1557	0.0802217	0.190915	0.0640201	0.168628	0.0769994	0.0703648	0.0627509	0.0528934	0.0782406	0.0679746	0.254609	0.2188	0.313015	0.0937919	0.153201	0.0783013	0.117374	0.0730304	0.269729	0.0880765	0.168633	0.0697014	0.141152	0.097725	0.0646647	0.146224	0.0937119	0.0704834	0.126464	0.0932651	0.0721581	0.23291	0.210745	0.0808161	0.108153	0.0693056	0.0900102	0.0729219	0.128856	0.0832126	0.156389	0.16868	0.144091	0.0644771	0.106812	0.108273	0.171959	0.0738913	0.073227	0.100179	0.0682771	0.0761179	0.162306	0.212653	0.0999168	0.239696	0.0774182	0.0954792	0.0760723	0.0700207	0.247185	0.185886	0.080613	0.0662594	0.0675968	0.252551	0.135525	0.127734	0.127971	0.242863	0.135516	0.131873	0.077086	0.333652	0.0699645	0.072475	0.252345	0.0638538	0.147771	0.0672357	0.178592	0.260403	0.0623372	0.103572	0.134495	0.0879942	0.315853	0.312571
Arecoideae	Irarteeae	Wettinia	Wettinia_castanea	Wettinia castanea H.E.Moore & J.Dransf.	Accepted	0.082515	0.0688772	0.043988	0.112155	10.0403	6.58739	0.219483	NA	0.289907	0.0581535	0.0978774	0.0965207	0.278289	0.127767	0.147433	0.0900246	0.195228	0.0558961	0.0686287	0.155335	0.0760664	0.192128	0.0637	0.161548	0.0771463	0.0705669	0.0625487	0.0531142	0.0769642	0.0675569	0.257735	0.218165	0.312777	0.0882191	0.152389	0.0778656	0.119744	0.073113	0.269664	0.0952683	0.16792	0.114805	0.141072	0.0979766	0.0643059	0.145687	0.0938034	0.070856	0.126501	0.0931851	0.0863536	0.229027	0.211263	0.0817767	0.108319	0.0673106	0.0814589	0.0728146	0.119823	0.0831735	0.155176	0.168126	0.144577	0.0639843	0.0952577	0.1205	0.171831	0.0714914	0.0916848	0.0974862	0.0683374	0.0808799	0.15596	0.212615	0.0986363	0.239059	0.0773589	0.0903667	0.0757349	0.0697133	0.247185	0.184397	0.0806143	0.0687216	0.0673593	0.246838	0.135908	0.126937	0.127319	0.112055	0.213135	0.133477	0.0783551	0.335267	0.0685344	0.0723615	0.251795	0.067977	0.148201	0.0685556	0.177906	0.256624	0.0623085	0.103754	0.136753	0.0959289	0.315853	0.311639
Arecoideae	Irarteeae	Wettinia	Wettinia_disticha	Wettinia disticha (R.Bernal) R.Bernal	Accepted	0.0826179	0.0640104	0.035521	0.0995638	9.81403	6.24465	0.243386	NA	0.318444	0.0580618	0.0978774	0.0961278	0.278289	0.118903	0.132694	0.0815582	0.204283	0.0555924	0.0764965	0.1557	0.0758994	0.184702	0.0640917	0.161379	0.0773447	0.0716363	0.0627605	0.0531417	0.0785515	0.069714	0.254609	0.220431	0.310692	0.0877945	0.15877	0.0773211	0.117374	0.0735175	0.270297	0.0891794	0.169219	0.0686391	0.145591	0.0977642	0.0639236	0.145414	0.0802266	0.06837	0.126516	0.0970356	0.071586	0.224668	0.209796	0.0883177	0.108503	0.0689225	0.0761408	0.0998407	0.123242	0.0832486	0.155221	0.168291	0.144676	0.0638122	0.0950741	0.10236	0.173133	0.0721169	0.073031	0.0997501	0.0679604	0.0710113	0.153346	0.21266	0.0993168	0.240302	0.0774239	0.0957686	0.0762137	0.0701011	0.247897	0.167049	0.0834834	0.0656097	0.067255	0.246694	0.182646	0.126695	0.126716	0.243114	0.22307	0.141544	0.0773101	0.332928	0.0839735	0.0739197	0.251176	0.0637462	0.146446	0.0703465	0.18021	0.255891	0.0920677	0.103739	0.134324	0.0882057	0.315855	0.300402
Arecoideae	Irarteeae	Wettinia	Wettinia_drudei	Wettinia drudei (O.F.Cook & Doyle) A.J.Hend.	Accepted	0.0825508	0.0662551	0.0832359	0.0668241	6.43718	10.2152	0.289579	NA	0.32	0.0590814	0.0743522	0.0985383	0.287253	0.119195	0.113565	0.0798387	0.205946	0.056179	0.0765424	0.155732	0.0761316	0.184619	0.0640924	0.173167	0.07699	0.0715095	0.0656747	0.0533175	0.0783739	0.0681054	0.254446	0.220354	0.310489	0.442421	0.15877	0.0773913	0.120138	0.0738073	0.269867	0.0945896	0.16799	0.11378	0.163259	0.0979839	0.0647806	0.14626	0.0907602	0.0680805	0.141468	0.0964077	0.0867278	0.224162	0.21079	0.0800711	0.108453	0.0695765	0.0770936	0.0725933	0.138916	0.082976	0.165067	0.168615	0.144104	0.0640586	0.0950738	0.103311	0.17313	0.0733409	0.0732417	0.0995892	0.0691012	0.0721865	0.153369	0.212777	0.100748	0.239962	0.077481	0.0957041	0.0762137	0.07014	0.24684	0.167304	0.0834834	0.0656702	0.0673988	0.252723	0.146868	0.127214	0.126716	0.112022	0.219383	0.141349	0.0850168	0.332928	0.0833632	0.0731346	0.251364	0.0642621	0.146345	0.065313	0.18021	0.255891	0.0865337	0.103739	0.136132	0.0882893	0.315658	0.300134
Arecoideae	Irarteeae	Wettinia	Wettinia_fascicularis	Wettinia fascicularis (Burret) H.E.Moore & J.Dransf.	Accepted	0.0824345	0.0628327	0.0588806	0.122169	5.30146	5.67954	0.190869	NA	0.318549	0.0563971	0.0741388	0.0985487	0.278289	0.127998	0.0927067	0.0899099	0.202413	0.0555389	0.0700149	0.155504	0.0762408	0.192128	0.0633622	0.160933	0.0767586	0.0705	0.0660876	0.0531142	0.0771341	0.0678823	0.254725	0.218165	0.312777	0.0984694	0.154312	0.0779166	0.120092	0.0787038	0.269664	0.0945896	0.167859	0.0725772	0.14102	0.0979766	0.0641333	0.147369	0.0806694	0.0708674	0.126251	0.0930042	0.0716796	0.229027	0.211081	0.0804554	0.107958	0.0672996	0.0819248	0.0731864	0.119759	0.083839	0.16552	0.168126	0.144883	0.0651777	0.099343	0.108245	0.171831	0.0715254	0.0924968	0.098714	0.06915	0.0992032	0.15598	0.212557	0.0986363	0.238444	0.0820033	0.0961152	0.0757541	0.0697322	0.246699	0.184381	0.0807964	0.0687034	0.0684337	0.252723	0.135978	0.126607	0.127469	0.243082	0.219762	0.132237	0.0782877	0.335067	0.0686221	0.07252	0.251774	0.0679562	0.14882	0.0706223	0.177266	0.256436	0.0626692	0.103755	0.136233	0.0881029	0.316539	0.311769
Arecoideae	Irarteeae	Wettinia	Wettinia_hirsuta	Wettinia hirsuta Burret	Accepted	0.082332	0.0741164	0.0823425	0.0809861	6.41875	3.96399	0.577639	5.41	0.320022	0.0576159	0.0746858	0.0984956	0.278681	0.122789	0.146926	0.0805553	0.202309	0.0577045	0.0795345	0.1557	0.0801948	0.190815	0.0638893	0.168628	0.0768088	0.0706242	0.0628404	0.056558	0.0803647	0.0690971	0.254446	0.218177	0.312959	0.0875736	0.152252	0.0768475	0.118808	0.0731871	0.269553	0.0861157	0.169135	0.0734052	0.141152	0.0982382	0.0660581	0.146269	0.0936652	0.0723229	0.126251	0.0959669	0.0713934	0.233719	0.210769	0.0880242	0.108249	0.0684047	0.0899582	0.0733188	0.129302	0.0847631	0.163661	0.168	0.144122	0.06453	0.0986321	0.108273	0.171241	0.0974981	0.073294	0.099912	0.0682173	0.075864	0.154225	0.212811	0.0984291	0.238355	0.077223	0.0910529	0.0762005	0.069809	0.246952	0.185886	0.0808657	0.0656913	0.0673638	0.246421	0.136068	0.127734	0.127221	0.241973	0.224373	0.132682	0.077013	0.334055	0.0687478	0.0739197	0.252226	0.0643542	0.147766	0.0668902	0.180216	0.260488	0.0623214	0.103572	0.133698	0.0881364	0.316172	0.312431
Arecoideae	Irarteeae	Wettinia	Wettinia_kalbreyeri	Wettinia kalbreyeri (Burret) R.Bernal	Accepted	0.0825043	0.0610848	0.0818323	0.116919	6.3259	4.93661	0.23469	NA	0.235746	0.0563984	0.0978774	0.0964849	0.2786	0.119447	0.0927759	0.0811386	0.205348	0.0561828	0.0758143	0.155586	0.0759483	0.184171	0.0628903	0.173167	0.0784825	0.0706934	0.0661946	0.0532265	0.0789521	0.0685302	0.257735	0.220424	0.311372	0.442498	0.152605	0.0773913	0.119613	0.0798851	0.270235	0.0949164	0.169167	0.11965	0.163259	0.0984949	0.0640732	0.145373	0.0902021	0.0678064	0.141764	0.0963534	0.0863536	0.224382	0.211259	0.0820358	0.108944	0.0671334	0.0769315	0.0729329	0.138814	0.0829721	0.163699	0.168291	0.144052	0.0648576	0.105106	0.102604	0.171976	0.071507	0.072981	0.0979165	0.0678245	0.0722951	0.153651	0.212741	0.101453	0.239227	0.077289	0.0961027	0.0767932	0.0706337	0.247185	0.166263	0.0802672	0.0711229	0.0674789	0.252723	0.183493	0.126571	0.126729	0.243262	0.121507	0.137978	0.0848935	0.332354	0.0831598	0.0735871	0.250911	0.0637833	0.146626	0.0654563	0.177004	0.255832	0.0923009	0.103745	0.134495	0.0883826	0.316539	0.300098
Arecoideae	Irarteeae	Wettinia	Wettinia_lanata	Wettinia lanata R.Bernal	Accepted	0.0825558	0.0633882	0.0652079	0.125869	7.83201	4.48103	0.29609	NA	0.32	0.0570492	0.0749083	0.0957515	0.278227	0.128245	0.0788151	0.0802971	0.205946	0.0555333	0.0795562	0.152735	0.0799894	0.192128	0.0695909	0.159154	0.0770771	0.0706789	0.0656384	0.0533341	0.0768235	0.0676346	0.257735	0.21899	0.313015	0.0879628	0.152125	0.077776	0.118917	0.0730864	0.269789	0.0886784	0.168742	0.119632	0.140852	0.09888	0.0639517	0.147243	0.0932024	0.0707482	0.142891	0.0930344	0.0713004	0.22905	0.210769	0.0823392	0.108436	0.0678016	0.0880174	0.0745592	0.127586	0.0833535	0.155221	0.168441	0.144353	0.0650459	0.106969	0.108498	0.171871	0.0722247	0.0732038	0.0975269	0.0682361	0.0992032	0.162306	0.212624	0.0997717	0.239962	0.0810641	0.0958315	0.0759214	0.0698887	0.246699	0.184678	0.0802241	0.0656796	0.0671545	0.252723	0.135731	0.127013	0.127264	0.243135	0.222216	0.134046	0.0783678	0.334048	0.0692698	0.0731118	0.252345	0.0643542	0.151872	0.066894	0.179713	0.260403	0.0623253	0.103739	0.133561	0.0963731	0.315658	0.311639
Arecoideae	Irarteeae	Wettinia	Wettinia_longipetala	Wettinia longipetala A.H.Gentry	Accepted	0.0822791	0.0616519	0.0656395	0.102407	6.59857	3.93436	0.194524	NA	0.289973	0.0579315	0.0741388	0.0985383	0.278289	0.127846	0.15269	0.0915901	0.195201	0.0575545	0.0709369	0.155638	0.078408	0.192128	0.0634839	0.168749	0.0767592	0.0752701	0.0660969	0.0526764	0.0787225	0.0674377	0.257735	0.218663	0.311502	0.0984694	0.152125	0.077868	0.12009	0.074574	0.269729	0.0867091	0.16944	0.119984	0.141094	0.0976683	0.0664299	0.146275	0.0804435	0.0701673	0.126373	0.0930409	0.0754085	0.232808	0.210745	0.0796721	0.109173	0.0674636	0.086107	0.0745586	0.128856	0.0835086	0.156142	0.168126	0.144397	0.0647197	0.105093	0.107593	0.171813	0.0968028	0.0918336	0.0975985	0.0676362	0.0827321	0.154877	0.212788	0.0995799	0.238375	0.0807358	0.0904912	0.0767933	0.070612	0.247897	0.184645	0.0805524	0.0687216	0.0673715	0.252058	0.135535	0.126518	0.126729	0.243052	0.224271	0.132562	0.0788272	0.334055	0.0684709	0.0730384	0.25206	0.067999	0.151872	0.0706223	0.180289	0.260403	0.0623408	0.103773	0.133471	0.0880993	0.315853	0.312431
Arecoideae	Irarteeae	Wettinia	Wettinia_maynensis	Wettinia maynensis Spruce	Accepted	0.0827059	0.0645917	0.0500929	0.0740129	7.78453	18.8278	0.380732	NA	0.320022	0.0569242	0.0750113	0.0962653	0.278289	0.123344	0.153217	0.0805739	0.203387	0.0559608	0.0752567	0.155714	0.0801948	0.190815	0.0634366	0.160304	0.0769417	0.0711781	0.0660969	0.0539667	0.0781447	0.0676668	0.255541	0.218794	0.311502	0.0989995	0.155098	0.077534	0.11934	0.0789989	0.269729	0.0949078	0.16799	0.110745	0.141061	0.0982898	0.0644003	0.14716	0.0907602	0.0702756	0.141468	0.0933664	0.0715314	0.233719	0.21063	0.0817313	0.108187	0.0683664	0.0880174	0.0732507	0.119517	0.0831637	0.15412	0.16868	0.14417	0.0647197	0.105073	0.108096	0.17121	0.0738653	0.073285	0.0979183	0.0678957	0.0758877	0.15411	0.21301	0.0999168	0.239134	0.0772974	0.0909746	0.0758947	0.0699124	0.246908	0.18431	0.0812468	0.0659161	0.067117	0.252723	0.13615	0.127013	0.127582	0.243114	0.219444	0.132139	0.0770809	0.333927	0.0686557	0.0730714	0.252345	0.0654943	0.152952	0.0673074	0.176937	0.260403	0.0625138	0.103789	0.134917	0.0959289	0.31544	0.312431
Arecoideae	Irarteeae	Wettinia	Wettinia_microcarpa	Wettinia microcarpa (Burret) R.Bernal	Accepted	0.082921	0.0645668	0.0818323	0.109931	8.41551	5.6634	0.221716	NA	0.320022	0.0568163	0.0760414	0.096573	0.278289	0.119447	0.153217	0.0803258	0.202413	0.0559913	0.0760569	0.155689	0.0762212	0.184103	0.062735	0.17282	0.0782993	0.0707017	0.0625801	0.0533175	0.0786949	0.0682537	0.255135	0.220391	0.310652	0.442279	0.158688	0.0768111	0.119681	0.0735294	0.269867	0.0887123	0.16944	0.0698639	0.163259	0.0982382	0.0642099	0.146506	0.0906922	0.0679064	0.141434	0.0966947	0.0712569	0.224637	0.211921	0.0821534	0.108292	0.0672675	0.0736305	0.100738	0.138814	0.0830416	0.163264	0.168223	0.144067	0.0640581	0.105247	0.103509	0.171706	0.0718266	0.0735197	0.0994381	0.0678338	0.0722204	0.153719	0.21266	0.101577	0.240455	0.077534	0.0913386	0.076316	0.0704283	0.223878	0.166248	0.0803704	0.0653495	0.0682323	0.252787	0.181893	0.126485	0.127582	0.242984	0.224353	0.137978	0.0769693	0.332928	0.0834738	0.0724986	0.251186	0.0652873	0.146557	0.0699074	0.178592	0.255832	0.0865337	0.103755	0.134951	0.0911622	0.315855	0.300428
Arecoideae	Irarteeae	Wettinia	Wettinia_minima	Wettinia minima R.Bernal	Accepted	0.0825592	0.0676216	0.0832359	0.0759876	7.42123	10.5169	0.254664	NA	0.318549	0.0591393	0.0740546	0.0971128	0.278244	0.128146	0.146951	0.0803362	0.204141	0.0562845	0.0697407	0.152876	0.0811877	0.192124	0.0698508	0.161612	0.076684	0.0704947	0.0628379	0.0551604	0.0766102	0.0685427	0.254573	0.218631	0.311502	0.0879628	0.153818	0.0783563	0.119681	0.073436	0.26986	0.0951925	0.169307	0.119879	0.140865	0.0978303	0.0645681	0.1471	0.0909272	0.0723258	0.126439	0.0938445	0.0715981	0.229027	0.210813	0.0828734	0.109158	0.0673963	0.0900102	0.0724216	0.119962	0.0842756	0.156389	0.168023	0.144207	0.0638283	0.0952035	0.108051	0.171197	0.0961084	0.073374	0.0984929	0.0683914	0.0989414	0.162306	0.212811	0.0986363	0.239701	0.0773218	0.0906967	0.0759214	0.0706193	0.246818	0.184645	0.0812468	0.0656167	0.0671868	0.252723	0.136068	0.126608	0.127095	0.243114	0.135337	0.134046	0.0769168	0.334927	0.0687948	0.0731118	0.251682	0.0646481	0.152952	0.0697109	0.179713	0.25837	0.0625645	0.103743	0.136121	0.0881439	0.315829	0.312723
Arecoideae	Irarteeae	Wettinia	Wettinia_oxycarpa	Wettinia oxycarpa Galeano & R.Bernal	Accepted	0.0826319	0.0726297	0.117125	0.0672648	13.1974	3.45526	1.45597	NA	0.320022	0.0567875	0.074179	0.0971192	0.278293	0.127819	0.153217	0.0804264	0.202413	0.0564664	0.0775044	0.155524	0.0807573	0.192128	0.0637303	0.159276	0.0770731	0.0715975	0.0626179	0.0536606	0.0770201	0.0683739	0.255532	0.217961	0.313015	0.442498	0.152125	0.0776036	0.117393	0.0738073	0.26986	0.08602	0.16792	0.114805	0.140961	0.0986652	0.0668774	0.147243	0.0937719	0.0704386	0.141949	0.0959811	0.0715776	0.232808	0.211263	0.0828734	0.108275	0.0693056	0.0861061	0.0746529	0.119584	0.0833236	0.155193	0.168441	0.144122	0.0639388	0.0952206	0.1205	0.171198	0.0718185	0.0736766	0.100179	0.0676147	0.0833326	0.155021	0.212904	0.0980666	0.238375	0.0771316	0.0961027	0.0759214	0.0698343	0.247897	0.184215	0.0812468	0.065921	0.0680707	0.246417	0.136108	0.127121	0.126707	0.243098	0.219609	0.133073	0.0779856	0.335064	0.0683171	0.0729387	0.251789	0.0640299	0.147408	0.0706223	0.18021	0.260403	0.0627292	0.103745	0.136121	0.0881028	0.315621	0.312571
Arecoideae	Irarteeae	Wettinia	Wettinia_panamensis	Wettinia panamensis R.Bernal	Accepted	0.0834333	0.0633003	0.115113	NA	6.73178	3.55502	0.853144	NA	0.32	0.0570879	0.0751385	0.0975178	0.287253	0.127941	0.152548	0.0803747	0.204283	0.0558961	0.0687839	0.153171	0.0803496	0.19198	0.0638893	0.160098	0.0766367	0.0706619	0.0627597	0.0531894	0.0766412	0.0691151	0.255157	0.21828	0.311522	0.44244	0.155098	0.0778588	0.119744	0.07671	0.269729	0.0949245	0.169443	0.11937	0.140902	0.0977806	0.0642951	0.147498	0.0937221	0.0713637	0.141423	0.0931547	0.0715899	0.233719	0.210769	0.0820426	0.109158	0.0680816	0.0820407	0.0723316	0.128733	0.0833236	0.163526	0.16817	0.144218	0.063852	0.0951711	0.108245	0.17125	0.0800288	0.0735844	0.0986	0.0678691	0.0825224	0.154993	0.212759	0.0980479	0.239134	0.0774344	0.0911752	0.0760288	0.0698524	0.247897	0.18431	0.0807964	0.0665519	0.0687408	0.246474	0.135608	0.12646	0.127921	0.243278	0.121487	0.13223	0.0782877	0.334662	0.0687478	0.0725787	0.252172	0.0680571	0.147734	0.0703266	0.179185	0.260488	0.0625963	0.103826	0.136753	0.0963731	0.315532	0.312663
Arecoideae	Irarteeae	Wettinia	Wettinia_praemorsa	Wettinia praemorsa (Willd.) Wess.Boer	Accepted	0.0827765	0.0621233	0.0656395	0.0952936	6.61013	3.88021	0.168991	NA	0.290095	0.0567098	0.0754705	0.0971192	0.287167	0.120707	0.0931241	0.0801789	0.205451	0.0561598	0.0764728	0.1554	0.0760459	0.184804	0.0627088	0.172886	0.0784825	0.0705249	0.0629885	0.0535421	0.0789521	0.0679909	0.255541	0.220444	0.311372	0.0990379	0.152872	0.076841	0.119553	0.0798851	0.270297	0.0881203	0.169443	0.119355	0.162964	0.0979252	0.0641078	0.146589	0.0935948	0.0682258	0.141949	0.0959046	0.0863124	0.224719	0.173442	0.0818589	0.108944	0.0695651	0.0769315	0.072663	0.138814	0.0831896	0.163661	0.168287	0.144104	0.0646748	0.0950005	0.103283	0.1717	0.071507	0.073013	0.0973138	0.0676446	0.0722204	0.153561	0.21268	0.0990069	0.238464	0.0771208	0.0957041	0.0763519	0.0701545	0.223998	0.167543	0.0830593	0.0711229	0.0674074	0.246493	0.181971	0.127561	0.127255	0.223418	0.222007	0.141395	0.0771057	0.332928	0.0831852	0.0723606	0.251127	0.0640529	0.146596	0.0652268	0.177683	0.255832	0.0678941	0.103788	0.13672	0.088055	0.316539	0.300428
Arecoideae	Irarteeae	Wettinia	Wettinia_quinaria	Wettinia quinaria (O.F.Cook & Doyle) Burret	Accepted	0.0830104	0.0686991	0.111834	0.127511	9.01439	4.05136	0.379422	NA	0.290102	0.0589293	0.0739331	0.0968183	0.278681	0.123344	0.0929849	0.0808257	0.20279	0.0559241	0.0708395	0.155461	0.0802728	0.190623	0.0638893	0.168749	0.0772503	0.0703362	0.0663125	0.056558	0.0803647	0.0683739	0.255193	0.218737	0.312959	0.442279	0.155098	0.0773177	0.120138	0.0796387	0.269729	0.0865552	0.167859	0.0686953	0.141167	0.0980304	0.0668774	0.146461	0.0903336	0.0699529	0.142891	0.0932093	0.0719947	0.233719	0.210652	0.0796908	0.108364	0.0681745	0.086107	0.0728534	0.12878	0.084292	0.16552	0.16868	0.144131	0.0649425	0.0986321	0.107993	0.171959	0.0974981	0.073374	0.100414	0.0682554	0.0757448	0.15411	0.212788	0.0997707	0.239701	0.0773814	0.0911752	0.0767933	0.0704831	0.247897	0.184347	0.0805374	0.0657925	0.0671545	0.246838	0.13555	0.127416	0.127971	0.2418	0.224142	0.13227	0.0769865	0.334055	0.0699229	0.0726415	0.252333	0.0644656	0.150843	0.0670777	0.18021	0.260488	0.0623692	0.103914	0.133523	0.0882596	0.301216	0.312571
Arecoideae	Irarteeae	Wettinia	Wettinia_radiata	Wettinia radiata (O.F.Cook & Doyle) R.Bernal	Accepted	0.0829464	0.0702545	0.111834	0.267605	7.58019	7.75332	0.292572	NA	0.290095	0.0568919	0.0742417	0.0960984	0.287253	0.120707	0.146716	0.0801428	0.20381	0.055398	0.0754589	0.155638	0.0759774	0.184158	0.0628945	0.165132	0.0768561	0.0704996	0.0626701	0.0532386	0.0783531	0.0680234	0.254446	0.220354	0.310684	0.442421	0.15278	0.0769301	0.11829	0.0745813	0.270253	0.0881203	0.169056	0.111737	0.155637	0.0981516	0.0647587	0.14626	0.0938034	0.0685233	0.141401	0.0928241	0.072497	0.224606	0.2099	0.0828734	0.108453	0.0675852	0.0739545	0.100738	0.123075	0.0838065	0.164782	0.16834	0.144062	0.064648	0.0980066	0.103509	0.171914	0.0721607	0.0738064	0.0995332	0.0688905	0.070951	0.153725	0.212777	0.101539	0.24044	0.0774347	0.0945399	0.0760726	0.0705263	0.247897	0.167304	0.0800846	0.0653139	0.067135	0.246901	0.183493	0.127214	0.127529	0.2418	0.224373	0.137978	0.0850168	0.33281	0.083132	0.0729793	0.25119	0.0652873	0.146914	0.0699074	0.179185	0.255873	0.0865337	0.103668	0.134431	0.0880418	0.316172	0.300436
Arecoideae	Irarteeae	Wettinia	Wettinia_verruculosa	Wettinia verruculosa H.E.Moore	Accepted	0.0828691	0.0646266	0.195986	0.106	35.7336	4.17591	2.20176	NA	0.290095	0.0576695	0.0742447	0.0984047	0.278289	0.127843	0.146724	0.0825266	0.202413	0.0556906	0.0699585	0.1557	0.0765275	0.192128	0.069832	0.159532	0.0770988	0.0705515	0.0632422	0.0529434	0.0769276	0.0675569	0.254367	0.218506	0.311439	0.0878128	0.154312	0.0781154	0.119682	0.0734576	0.269524	0.094503	0.169219	0.113831	0.140978	0.0989026	0.0643097	0.147498	0.0903336	0.0714682	0.126328	0.0930024	0.0867278	0.228685	0.211259	0.0883177	0.108319	0.0671132	0.0816778	0.0732282	0.119662	0.0833236	0.156272	0.16838	0.144577	0.0648013	0.106969	0.1205	0.171685	0.072559	0.0927407	0.0975143	0.0676284	0.0833326	0.15598	0.212904	0.0979817	0.233304	0.0816428	0.094417	0.0760885	0.0697221	0.247486	0.184397	0.0801385	0.0687003	0.0677602	0.246497	0.135583	0.126518	0.127277	0.243114	0.224353	0.134019	0.0781462	0.335267	0.0685689	0.0736534	0.251617	0.0686659	0.14882	0.0694007	0.176955	0.256768	0.0625943	0.103811	0.137071	0.0881066	0.316539	0.311769
Arecoideae	Areceae	Wodyetia	Wodyetia_bifurcata	Wodyetia bifurcata A.K.Irvine	Accepted	0.145952	0.110074	0.103999	0.843472	7.49884	14.3884	0.163991	4.14	0.166826	0.180879	0.169289	0.167294	0.168219	0.13954	0.158424	0.147928	0.154268	0.1592	0.226518	0.171854	0.156603	0.267529	0.176813	0.163445	0.163917	0.13271	0.166151	0.156704	0.146947	0.225674	0.1482	0.164809	0.171407	0.128117	0.14895	0.126231	0.165361	0.14571	0.156377	0.189074	0.16546	0.120311	0.153582	0.146891	0.163186	0.143006	0.191342	0.209056	0.156429	0.161161	0.177124	0.164665	0.147995	0.184447	0.161818	0.14006	0.132633	0.208116	0.141385	0.177894	0.149385	0.188148	0.182019	0.128717	0.221913	0.159211	0.118198	0.155288	0.196458	0.215628	0.194672	0.168183	0.151005	0.119931	0.17758	0.160839	0.183516	0.151469	0.256796	0.168254	0.183188	0.216784	0.17302	0.139934	0.156817	0.166994	0.151551	0.164331	0.145601	0.190685	0.159905	0.150722	0.118173	0.129168	0.179827	0.110802	0.120336	0.165103	0.165473	0.135545	0.185699	0.132833	0.160338	0.162653	0.215064	0.132108	0.150981	0.145571
Coryphoideae	Cryosophileae	Zombia	Zombia_antillarum	Zombia antillarum (Descourt.) L.H.Bailey	Accepted	0.205009	0.132972	0.066054	0.0781157	19.3884	9.81666	0.100745	5.42	0.124548	0.164371	0.339005	0.287246	0.316627	0.137785	0.128672	0.160214	0.16176	0.187228	0.225094	0.156972	0.174887	0.160682	0.340684	0.250085	0.147499	0.228303	0.169632	0.187079	0.168877	0.139113	0.138698	0.155857	0.187295	0.160084	0.121703	0.509989	0.14679	0.308779	0.160358	0.162561	0.132619	0.231947	0.149992	0.255751	0.3048	0.148953	0.27584	0.141665	0.265664	0.151739	0.211303	0.241625	0.228951	0.168121	0.146144	0.286664	0.343069	0.157091	0.157745	0.149306	0.146593	0.268979	0.136637	0.194526	0.239323	0.176653	0.116108	0.225808	0.138358	0.225846	0.14357	0.151763	0.176034	0.139789	0.27821	0.166289	0.192329	0.492268	0.125039	0.135969	0.1289	0.161405	0.165627	0.249438	0.206962	0.187954	0.273593	0.188943	0.23602	0.403757	0.264385	0.200453	0.385538	0.367275	0.18569	0.297589	0.204863	0.239963	0.205383	0.169339	0.140361	0.244562	0.15544	0.10512	0.252093	0.267217	0.246744	0.329675
